# Aerobic methane production by methylotrophic *Methylotenera* in groundwater

**DOI:** 10.1101/2024.07.22.604536

**Authors:** Shengjie Li, Xiaoli Dong, Pauline Humez, Joanna Borecki, Jean Birks, Cynthia McClain, Bernhard Mayer, Marc Strous, Muhe Diao

## Abstract

*Methylotenera* are signature denitrifiers and methylotrophs commonly found together with methanotrophic bacteria in lakes and freshwater sediments. Here we show that three distinct *Methylotenera* ecotypes were abundant in methane-rich, Pleistocene-aged groundwaters. Just like in surface water biomes, groundwater *Methylotenera* often co-occurred with methane-oxidizing bacteria, even though they were generally unable to denitrify. One abundant *Methylotenera* ecotype expressed a pathway for aerobic methane production from methylphosphonate. This phosphate-acquisition strategy was recently found to contribute to methane production in the oligotrophic, oxic upper ocean. Gene organization, phylogeny and 3D protein structure of the key enzyme, C-P lyase subunit PhnJ were consistent with a role in phosphate uptake. We conclude that phosphate may be a limiting nutrient in productive, methane rich aquifers and that methylphosphonate degradation can contribute to groundwater methane production.

## Supplementary Tables for "Aerobic methane production by methylotrophic *Methylotenera* in groundwater" (part 1 of 3)

### Sheet: TOC
Supplementary Tables
S1	Geochemistry and microbiology of groundwater samples
S2	Characteristics of Methylotenera metagenome-assembled-genomes (MAGs)
S3	Average nucleotide identity (%) between Methylotenera MAGs
S4	Phylogeny of Methylotenera genomes
S5	Presence of genes involved in key metabolisms in high-quality Methylotenera genomes
S6	Protein description and abundance in Methylotenera proteomes
S7	Phylogeney of the C-P lyase core complex subunit J, PhnJ
S8	Phylogeney of the methylphosphonate synthase, MPnS

### Sheet: S1
shourID	Sample_ID	Aquifer	Lithology	Aquifer type	Geologic formation type	Location	14C-based age dating (detection limit ~42,000 years, samples dated much older were changed to 44444 years)	14C-based age dating uncertainty	Fraction modern carbon (detection limit ~0.0056, all samples with lower F were changed to 0)	F14C uncertainty	Percent modern carbon	Percent modern carbon uncertainty	3H (Tritium) age dating, detection limit~0.8, samples below that value were changed to 0)	3H age dating uncertainty	(FG) δ13CCH4 (‰)	(DG) δ13CCH4 (‰)	(FG) δ13CCo2 (‰)	(DG) δ13CCo2 (‰)	δ13CDIC (‰)	LatNAD83	LongNAD83	Sample_datetime	Temp (°C)	pH	ORP (mV)	EC (µS/cm)	DO (mg/L)	Pump Depth (m)	Sulfate (mg/L)	Nitrate (mg/L)	Methane (ug/L)	Phosphate (mg/L)	Total Phosphorus (mg/L)	Relative abundance of G1 detected in MAGs (%)	Relative abundance of G2 detected in MAGs (%)	Relative abundance of G3 detected in MAGs (%)	Relative abundance of G3 with PhnJ detected in MAGs (%)	Relative abundance of Methylomonodaceae with PhnJ detected in MAGs (%)	Relative abundance of microbes with PhnJ detected in MAGs (%)	Relative abundance of methanogens detected in MAGs (%)	Relative abundance of methanogens detected based on 16S rRNA with phyloFlash (%)	proteomes?
E21	19GWE00537	Beaverhill Lake Gr. - Waterways Fm.	Limestone	Confined	Bedrock	62 Fort McMurray 6-310	NA	NA	NA	NA	NA	NA	NA	NA	NA	-57.322	NA	-3.207	6.9	57.24	-111.45	03/10/2019	4.154	7.09	-52.8	12216.1	0.83	81.65	1.45	0.0443	24603.9	-0.001	0.008	0	0	0	0	0	22.8926	10.6451	22.3233
C17	19GWC19045	Belly River Gr. - Foremost Fm.	Sandstone	Confined	Bedrock	265 Metiskow	>41700	240	<0.0056	0.0002		0.02	<0.8		-71.0334	-70.5342	NA	-7.63	0.16	52.42	-110.61	18/09/2019	8.554	8.7	-210.5	3052	1.2	80	0.53	0.0443	64621.3	0.0904	0.0824	28.0384	0	17.1	17.1	16.3708	40.4912	0.207116	0.311587	yes
C19	19GWC19048	Belly River Gr. - Foremost Fm.	Sandstone	Confined	Bedrock	142 Hardisty Ball	11694	56	0.2332	0.0016	23.32	0.16	<0.8	NA	NA	-71.8083	NA	-18	-9.66	52.68	-111.32	01/10/2019	7.036	9.03	-151.3	603	0.08	44.7	4.54	0.0443	1683.32	0.327	0.312	31.4562	0	13.8	13.8	0.667759	14.6351	0.572365	0.743003
L4	21GWC21030	Belly River Gr. - Foremost Fm.	Sandstone	Confined	Bedrock	265 Metiskow	>41700	240	<0.0056	0.0002	NA	0.02	<0.8	NA	NA	-72.5053	NA	NA	NA	52.42	-110.61	05/08/2021	9.74	8.87	-56.2	2260	0	128.26	NA	NA	NA	NA	NA	19.8	0	0.79	0.79	10.88	14.19	1.38	3.94072
E23	19GWE00545	Beverly Valley Emp	Sand	Confined	Channel	186 Lessard 2091E	NA	NA	NA	NA	NA	NA	NA	NA	NA	-61.6265	NA	-23.346	-14.6	54.49	-110.63	09/10/2019	4.61	7.09	(-90.1)	1084.4	0.82	129	52.4	0.0443	42.8224	0.0025	0.143	0.656174	0	0	0	0	0.492131	0	0.172847
E14	19GWE00525	Bonnyville	Till Sand & Gravel	Unconfined	Till	1153 Wiau Lake 74-9-15	NA	NA	NA	NA	NA	NA	NA	NA	NA	NA	NA	-22.252	-14.86	55.45	-111.33	08/10/2019	4.081	6.63	152.7	968	0.01	12.25	3.1	0.0886	5.56883	0.0013	0.0072	0	0	0	0	0	0.442881	0.0280699	0.0946668
E10	19GWE00520	Bonnyville Sand	Sand & Clay	Unconfined	Surficial	1124 Conklin 76-07-67	NA	NA	NA	NA	NA	NA	NA	NA	NA	-64.3791	NA	-24.882	-15.88	55.62	-111.08	19/09/2019	6.487	7.24	-75	783.8	0.17	63.5	6.99	0.0443	57.4165	0.556	1.21	9.90381	0	0	0	0	1.99976	0.0859627	0.348424
C21	19GWC19053	Calgary Valley	Clay_and_Gravel	Unconfined	Channel	760 Canmore Info	6353	47	0.4535	0.0027	45.35	0.27	4.4	0.8	NA	-39.2824	NA	-18.307	-10.69	51.11	-115.37	23/10/2019	5.721	7.77	-278.7	406.2	0.5	61.5	15.6	0.1329	3760.5	-0.001	0.0023	0	0	0	0	0	0.850304	1.84397	2.95086
E9	19GWE00515	Clearwater	Sandstone	Confined/Semi-confined	Bedrock	33 Fort McMurray (NOTE: Bulged bottom)	NA	NA	NA	NA	NA	NA	NA	NA	NA	-58.7997	NA	1.267	10.77	56.98	-111.85	17/09/2019	5.03	8.54	150.1	6463.6	0	31	1.25	0.0443	40866.8	0.161	0.28	0	0	0	0	0	0.550739	11.3549	10.5427	yes
C18	19GWC19047	Hardisty Valley	Gravel	Confined	Channel	139 Hardisty Airport	NA	NA	NA	NA	NA	NA	NA	NA	NA	NA	NA	0	-12.27	52.65	-111.38	02/10/2019	7.27	7.47	-125.1	684	1.36	60.8	56.7	0.1329	0	-0.001	0.0068	2.26265	12.0431	1.54	0	0	5.86342	0	0.0819802
C12	19GWC19036	Horseshoe Canyon	Sandstone_and_Shale	Semi-confined	Bedrock	137 Stettler	6250	36	0.4593	0.002	45.93	0.2	6.5	0.8	NA	NA	NA	NA	NA	52.33	-112.76	NA	NA	NA	NA	NA	NA	NA	154	NA	NA	-0.001	0.0034	0.933121	0	0	0	0	8.47343	0	0.0131292
C24	19GWC19059	Horseshoe Canyon	Sandstone	Semi-confined	Bedrock	117 Barons	20758	281	0.0755	0.0026	7.55	0.26	8.7	0.9	-46.3387	NA	-66.724	-46.804	-12.86	49.99	-113.08	24/10/2019	9.6	7.04	12.4	16778	0.91	6	9680	115.739	1.15217	0.0012	0.0037	0	0	0	0	0	0.873213	0	0.0143603
C3	19GWC19014	Horseshoe Canyon	Shale_and_Sandsone_and_Coal	Confined/Semi-confined	Bedrock	972 Rosebud	>41700	240	<0.0056	0.0002	NA	0.02	<0.8	NA	-63.8893	-63.8791	6.86209	9.77735	17.69	51.3	-112.95	10/07/2019	10.107	8.26	-163.1	2320.8	0.03	54.5	-0.25	0.0443	69041.6	0.0559	0.065	17.1928	0	13.2	13.2	4.58372	34.8563	0	0.0508661
C9	19GWC19026	Horseshoe Canyon	Sandstone_and_Shale_and_Coal	Confined/Semi-confined	Bedrock	218 Cluny	>43530	250	<0.0044	0.0001	NA	0.01	<0.8		-70.2899	-76.0711	NA	-13.7717	-6.48	50.85	-112.84	30/07/2019	8.079	8.74	-236.4	894.6	0	56.3	6.23	0.0443	11629.1	0.204	0.238	35.2751	0	2.47	2.47	8.29172	12.2127	0	0.0297756	yes
C15	19GWC19041	Horseshoe Canyon	Sandstone	Semi-confined	Bedrock	150 Wetaskiwin	NA	NA	NA	NA	NA	NA	NA	NA	-32.0467	-42.1797	-22.3	-20.954	-12.45	52.94	-113.37	11/09/2019	7.458	8.37	-146.9	1654.2	0.16	18.1	115	0.1772	30.1485	0.0362	0.0306	1.29891	0	0.21	0	0	7.69556	0	0.00230192
C10	19GWC19028	Irvine Valley	Sand	Confined	Channel	114 Ross Creek	13719	54	0.1813	0.0012	18.13	0.12	<0.8		NA	-75.7602	NA	-27.5633	-20.8	49.99	-110.46	31/07/2019	11.23	8.23	-199	2013	0.4	70	148	0.0443	5030.96	0.667	0.882	2.56761	0	11.8	11.8	0	13.7107	0	0.0371232	yes
E6	19GWE00506	Muriel Lake (upper)	Sand	Confined	Channel	200 Wolf Lake Grazing	NA	NA	NA	NA	NA	NA	NA	NA	NA	-87.8504	NA	-22.3319	-13.1	54.58	-110.81	07/08/2019	9.054	7.23	-96.7	717.9	0.26	75	14.6	0.0443	143.061	0.0049	0.261	2.72405	0	0	0	0.271199	3.85103	2.54325	5.09828
E2	19GWE00050	Paskapoo	Sandstone	Confined/Semi-confined	Bedrock	991 Cynthia Deep_0991	11447	47	0.2405	0.0014	24.05	0.14	1.2	0.6	-76.9255	-69.4224	NA	-17.9475	-11.17	56.22	-117.81	04/09/2019	14.4	9.12	-9.1	852.8	0.71	76.5	45.9	0.0443	25302.8	0.0247	0.0262	15.3565	0.373457	19.2	19.2	21.0704	42.2678	0	0.437264	yes
C5	19GWC19019	Paskapoo	Shale_and_Sandstone	Confined/Semi-confined	Bedrock	983 Sundre South	2874	26	0.6992	0.0023	69.92	0.23	3.6	0.7	NA	-100.454	NA	-21.6258	-13.58	51.92	-114.56	23/07/2019	12.84	7.28	-109.9	615	0.77	26.5	9.34	0.0443	31.8767	-0.001	0.0158	0.132489	0	0	0	0	14.4204	0.878614	1.61798
C8	19GWC19024	Paskapoo	Sandstone	Confined/Semi-confined	Bedrock	980 Rocky Mtn House	4410	24	0.5775	0.0017	57.75	0.17	4.4	0.7	NA	-76.5179	NA	-21.1003	-14.79	52.27	-114.92	07/08/2019	9.296	7.73	-155.1	719.6	0.58	21.5	25.4	0.0443	79.8839	-0.001	-0.002	0	0	0	0	0	4.23191	3.3293	3.47381
C1	19GWC19006	Paskapoo	Shale_and_Sandstone	Confined/Semi-confined	Bedrock	986 Cochrane East	39412	854	0.0074	0.0008	0.74	0.08	<0.8		NA	-45.4397	NA	-18.3293	-8.27	51.29	-114.42	06/06/2019	8.384	8.62	-117	972.6	0.35	41.5	17.9	0.0443	23.6195	0.109	0.108	10.5547	5.05617	3.04	3.04	0	4.78163	0.236412	0.573738
C13	19GWC19038	Paskapoo_Horseshoe Canyon	Sandstone	Confined	Bedrock	144 Ponoka	10111	39	0.284	0.0014	28.4	0.14	<0.8		NA	NA	NA	NA	NA	52.68	-113.6	NA	NA	NA	NA	NA	NA	NA	309	NA	NA	0.0056	0.007	1.26928	0	0.24	0.24	0	4.95539	0	0.152858
C20	19GWC19049	Sibbald Valley	Sand	Semi-confined	Channel	123 Sibbald	12240	44	0.2179	0.0012	21.79	0.12	<0.8	NA	NA	NA	NA	-22.383	-13.81	51.41	-110.17	16/10/2019	7.455	7.66	-165.1	1195	0.1	32	232	0.0443	8.25723	0.0519	0.167	0.639166	0	0	0	0	0.0807028	0	0.1171
C4	19GWC19018	Surficial	Sand_Gravel_and_Clay	Unconfined	Surficial	3026 Rockyford	1650	46	0.8143	0.0047	81.43	0.47	7.1	0.8	NA	-59.4517	NA	-19.4752	-11.55	51.19	-113.24	11/07/2019	12.969	7.5	71.8	757.7	2.25	6.3	53.5	26.3585	100.623	0.0013	-0.002	18.855	3.59335	0	0	0	1.25162	0	0.0303721
E19	19GWE00534	Surficial Sands	NA	Unconfined	Till	1117 Fort MacKay AGS-02-20	NA	NA	NA	NA	NA	NA	NA	NA	NA	NA	NA	-22.264	-12.59	57.04	-111.93	25/09/2019	5.271	7.24	-99.9	1233.2	0	17.5	125	0.0443	4.22463	0.0027	0.893	0	0	0	0	0	3.98316	0	0.00478263
E1	19GWE00021	Tawatinaw Valley	Sand & Gravel	NA	Channel	449 Tawatinaw 2649E_0449	NA	NA	NA	NA	NA	NA	NA	NA	NA	-75.5481	NA	-20.0393	-12.61	54.3	-113.48	02/05/2019	NA	NA	NA	NA	NA	NA	NA	0.0443	2210.06	NA	NA	0.1	0	0.1	0.1	0	11.4126	0	0.00809504

### Sheet: S2
MAG ID	groundwater well	group	Completeness	Contamination	Genome Size (bp)	Estimated genome size (Mb)	Contig Counts	GC contents (%)	N50	Relative abundance (%)	gtdb	#features	#proteins	# rRNA	# tRNA	# transfer messenger RNA	# noncoding RNA	# retrotransposons	# crispr repeats	# other repeats	coding density(%)	repeats(%)	mean protein length	classified	classified to top taxon	# Pseudogenes	# Pseudogenes (short)	# Pseudogenes (long)	# Pseudogenes (fragmented)	# Pseudogenes (no predicted ORF)
C1_concoct.bin.117	C1	G1	98.45	1.61	2604027	2.64502	72	44.0817	54134	10.5547	d__Bacteria;p__Pseudomonadota;c__Gammaproteobacteria;o__Burkholderiales;f__Methylophilaceae;g__Methylotenera;s__	2671	2467	0	32	1	33	1	0	137	88.3	0.6	310.76	96	86.5	146	64	4	17	61
C1_concoct.bin.43	C1	G3	100	1.32	2836789	2.83679	73	43.1072	127979	3.04285	d__Bacteria;p__Pseudomonadota;c__Gammaproteobacteria;o__Burkholderiales;f__Methylophilaceae;g__Methylotenera;s__	2965	2699	2	45	1	31	3	14	170	89	0.8	311.81	95.6	83.3	121	69	10	7	35
C1_maxbin.019	C1	G2	95.13	0.6	2450319	2.57576	67	42.7318	76342	5.05617	d__Bacteria;p__Pseudomonadota;c__Gammaproteobacteria;o__Burkholderiales;f__Methylophilaceae;g__Methylotenera;s__	2737	2349	0	39	1	28	1	39	280	87.1	1	302.85	95.5	82.7	125	56	4	17	48
C10_concoct.bin.80	C10	G1	99.92	0.64	2652057	2.65418	59	44.009	64638	2.56761	d__Bacteria;p__Pseudomonadota;c__Gammaproteobacteria;o__Burkholderiales;f__Methylophilaceae;g__Methylotenera;s__	2675	2487	0	38	1	31	1	0	117	88.3	0.4	313.71	95.5	85.9	157	66	6	19	66
C10_concoct.bin.86	C10	G3	99.98	0.58	2723195	2.72374	30	43.2258	195775	11.8144	d__Bacteria;p__Pseudomonadota;c__Gammaproteobacteria;o__Burkholderiales;f__Methylophilaceae;g__Methylotenera;s__	2881	2600	2	40	1	29	3	46	160	89.2	0.8	311.5	95.5	84.4	109	56	11	7	35
C12_concoct.bin.198	C12	G1	99.98	0.34	2601000	2.60152	93	44.0339	61701	0.933121	d__Bacteria;p__Pseudomonadota;c__Gammaproteobacteria;o__Burkholderiales;f__Methylophilaceae;g__Methylotenera;s__	2697	2480	0	38	1	23	2	0	153	88	0.7	307.81	95.9	84.9	152	74	5	12	61
C13_maxbin.006	C13	G1	85.86	2.58	1965702	2.28943	181	44.3172	18209	1.26928	d__Bacteria;p__Pseudomonadota;c__Gammaproteobacteria;o__Burkholderiales;f__Methylophilaceae;g__Methylotenera;s__	2119	1983	0	30	0	29	1	0	76	88.5	0.5	292.53	96.7	89.3	155	96	2	11	46
C13_maxbin.014	C13	G3	70.76	4.2	1894848	2.67785	216	43.1902	13929	0.237627	d__Bacteria;p__Pseudomonadota;c__Gammaproteobacteria;o__Burkholderiales;f__Methylophilaceae;g__Methylotenera;s__	2031	1922	2	18	2	19	3	0	65	89.7	0.5	294.67	96.8	85.1	164	129	4	2	29
C15_concoct.bin.91	C15	G1	99.9	0.25	2443572	2.44602	79	44.1765	71157	1.29891	d__Bacteria;p__Pseudomonadota;c__Gammaproteobacteria;o__Burkholderiales;f__Methylophilaceae;g__Methylotenera;s__	2515	2322	0	36	1	22	1	0	133	88.2	0.6	309.5	96.9	86.9	132	59	4	11	58
C15_maxbin.004	C15	G3	88.2	14.67	2512780	2.84896	299	43.4737	21925	0.20887	d__Bacteria;p__Pseudomonadota;c__Gammaproteobacteria;o__Burkholderiales;f__Methylophilaceae;g__Methylotenera;s__	2836	2621	1	37	2	45	3	10	117	89	0.6	284.53	94.4	83.8	221	159	9	9	44
C17_concoct.bin.35	C17	G3	99.99	5.11	2752217	2.75249	96	43.2229	73265	17.113	d__Bacteria;p__Pseudomonadota;c__Gammaproteobacteria;o__Burkholderiales;f__Methylophilaceae;g__Methylotenera;s__	2938	2669	2	38	1	36	2	31	159	89.7	0.6	308.21	95.1	85	120	75	8	4	33
C17_maxbin.006	C17	G1	99.9	0.26	2631000	2.63363	53	43.999	83934	28.0384	d__Bacteria;p__Pseudomonadota;c__Gammaproteobacteria;o__Burkholderiales;f__Methylophilaceae;g__Methylotenera;s__	2657	2441	2	38	1	30	1	0	144	88.4	0.7	317.63	95.7	86.1	150	63	3	18	66
C18_maxbin.001_sub	C18	G3	94.18	0.96	2350716	2.49598	139	43.4037	28349	0.158142	d__Bacteria;p__Pseudomonadota;c__Gammaproteobacteria;o__Burkholderiales;f__Methylophilaceae;g__Methylotenera;s__	2516	2302	0	30	1	32	2	15	134	89.3	0.9	303.83	96.3	89.6	126	86	7	7	26
C18_maxbin.004_sub	C18	G1	55.5	0.08	1257358	2.26551	99	44.4089	17414	2.26265	d__Bacteria;p__Pseudomonadota;c__Gammaproteobacteria;o__Burkholderiales;f__Methylophilaceae;g__Methylotenera;s__	1320	1268	0	11	0	18	0	0	23	89.4	0.1	295.42	95.9	89.1	83	42	5	3	33
C18_maxbin.025_sub	C18	G2	95.88	3.81	2745757	2.86374	35	42.1245	194343	12.0431	d__Bacteria;p__Pseudomonadota;c__Gammaproteobacteria;o__Burkholderiales;f__Methylophilaceae;g__Methylotenera;s__Methylotenera mobilis_B	2706	2532	0	41	0	27	0	25	81	88.9	0.3	321.42	96.7	90.6	105	42	3	20	40
C18_metabat.bin.81_sub	C18	G3	88.23	7.94	2602116	2.94924	79	41.4286	135783	1.3807	d__Bacteria;p__Pseudomonadota;c__Gammaproteobacteria;o__Burkholderiales;f__Methylophilaceae;g__Methylotenera;s__	2609	2492	6	45	2	23	5	0	36	88.8	0.6	308.97	95.5	81.4	145	83	12	6	44
C19_concoct.bin.11	C19	G1	99.4	0.59	2568545	2.58405	46	44.0772	117400	31.4562	d__Bacteria;p__Pseudomonadota;c__Gammaproteobacteria;o__Burkholderiales;f__Methylophilaceae;g__Methylotenera;s__	2594	2391	1	37	1	31	0	0	133	88.5	0.5	316.97	95.6	85.1	158	71	4	16	67
C19_concoct.bin.8	C19	G3	99.03	12.33	3056465	3.0864	48	43.2366	137381	13.8242	d__Bacteria;p__Pseudomonadota;c__Gammaproteobacteria;o__Burkholderiales;f__Methylophilaceae;g__Methylotenera;s__	3191	2912	2	40	1	34	3	16	183	89.3	0.8	312.48	95.4	83.8	125	60	11	12	42
C20_concoct.bin.126	C20	G1	99.31	0.73	2643448	2.66181	51	44.0146	96300	0.639166	d__Bacteria;p__Pseudomonadota;c__Gammaproteobacteria;o__Burkholderiales;f__Methylophilaceae;g__Methylotenera;s__	2652	2479	0	37	1	30	2	0	103	88	0.7	312.69	95.6	85.8	150	62	5	20	63
C3_maxbin.005	C3	G1	99.96	2.35	2420708	2.42168	76	44.1597	57332	17.1928	d__Bacteria;p__Pseudomonadota;c__Gammaproteobacteria;o__Burkholderiales;f__Methylophilaceae;g__Methylotenera;s__	2494	2313	0	36	0	23	1	0	121	88.3	0.6	307.95	97	88	129	56	4	11	58
C3_metabat.bin.7	C3	G3	88.89	3.23	2518654	2.83345	172	43.0528	22650	13.1647	d__Bacteria;p__Pseudomonadota;c__Gammaproteobacteria;o__Burkholderiales;f__Methylophilaceae;g__Methylotenera;s__	2717	2504	2	38	1	35	2	0	135	89.3	0.5	299.29	94.8	83.1	151	104	8	5	34
C4_concoct.bin.92	C4	G1	99.77	5.98	2843774	2.85033	98	44.7692	141901	18.855	d__Bacteria;p__Pseudomonadota;c__Gammaproteobacteria;o__Burkholderiales;f__Methylophilaceae;g__Methylotenera;s__	2965	2712	2	41	1	31	2	32	144	88.9	0.8	310.83	96.7	84.1	197	113	3	10	71
C4_maxbin.008	C4	G2	99.99	0.6	2677849	2.67812	10	42.3364	658699	3.59335	d__Bacteria;p__Pseudomonadota;c__Gammaproteobacteria;o__Burkholderiales;f__Methylophilaceae;g__Methylotenera;s__Methylotenera mobilis_B	2622	2477	2	42	2	21	0	0	78	89.4	0.3	322.27	97.7	91.6	69	15	2	12	40
C5_concoct.bin.109	C5	G1	81.33	3.07	1423623	1.75043	600	44.6526	2682	0.132489	d__Bacteria;p__Pseudomonadota;c__Gammaproteobacteria;o__Burkholderiales;f__Methylophilaceae;g__Methylotenera;s__Methylotenera sp001803395	1947	1811	5	24	1	27	0	0	79	89.2	0.4	233.8	97.3	95	315	280	4	5	26
C9_maxbin.002	C9	G3	93.07	3.43	2675091	2.87428	314	43.3438	19002	2.47073	d__Bacteria;p__Pseudomonadota;c__Gammaproteobacteria;o__Burkholderiales;f__Methylophilaceae;g__Methylotenera;s__	2995	2755	2	36	2	44	3	0	153	89.4	0.7	289.24	95	85.1	187	144	9	4	30
C9_maxbin.005	C9	G1	84.49	0.17	2012328	2.38174	107	44.3433	23597	35.2751	d__Bacteria;p__Pseudomonadota;c__Gammaproteobacteria;o__Burkholderiales;f__Methylophilaceae;g__Methylotenera;s__	2093	1955	0	31	0	29	1	0	77	88.7	0.5	304.47	96.3	89.3	126	66	3	9	48
E1_concoct.bin.76	E1	G3	99.81	3.75	2504184	2.50895	319	43.3593	11692	0.102279	d__Bacteria;p__Pseudomonadota;c__Gammaproteobacteria;o__Burkholderiales;f__Methylophilaceae;g__Methylotenera;s__	2833	2613	0	36	1	40	1	7	135	89.5	0.5	285.76	95.6	87.1	235	177	5	11	42
E10_concoct.bin.142	E10	G1	85.49	5.62	2339867	2.73701	156	44.6842	25922	0.904871	d__Bacteria;p__Pseudomonadota;c__Gammaproteobacteria;o__Burkholderiales;f__Methylophilaceae;g__Methylotenera;s__	2507	2261	3	28	1	35	0	71	108	88.4	0.5	305.07	96.4	88	177	106	6	16	49
E10_concoct.bin.42	E10	G1	99.95	11.17	2673316	2.67465	48	44.4388	144377	8.99894	d__Bacteria;p__Pseudomonadota;c__Gammaproteobacteria;o__Burkholderiales;f__Methylophilaceae;g__Methylotenera;s__	2719	2513	1	45	2	20	4	32	102	89.2	0.9	316.13	96.9	89.4	87	37	2	8	40
E2_concoct.bin.27	E2	G1	98.63	8.64	2730007	2.76793	57	43.9868	83811	15.3565	d__Bacteria;p__Pseudomonadota;c__Gammaproteobacteria;o__Burkholderiales;f__Methylophilaceae;g__Methylotenera;s__	2774	2566	0	36	0	35	0	0	137	88.6	0.5	314.09	95.5	84.6	167	75	5	21	66
E2_concoct.bin.7	E2	G3	99.89	8.81	2868686	2.87185	174	43.1552	42494	19.2256	d__Bacteria;p__Pseudomonadota;c__Gammaproteobacteria;o__Burkholderiales;f__Methylophilaceae;g__Methylotenera;s__	3088	2836	2	41	2	35	4	16	152	89.6	1	302.19	95	84.6	156	101	9	6	40
E2_maxbin.024	E2	G2	99.72	0.06	2494785	2.50179	58	42.3093	88327	0.373457	d__Bacteria;p__Pseudomonadota;c__Gammaproteobacteria;o__Burkholderiales;f__Methylophilaceae;g__Methylotenera;s__	2509	2351	2	43	1	22	0	0	90	89.4	0.3	316.27	97.1	88.8	78	39	1	6	32
E23_metabat.bin.7	E23	G1	90.35	1.86	2345286	2.59578	107	44.0439	34749	0.656174	d__Bacteria;p__Pseudomonadota;c__Gammaproteobacteria;o__Burkholderiales;f__Methylophilaceae;g__Methylotenera;s__	2425	2259	1	30	1	31	0	0	103	88.4	0.3	306.05	96.3	88.1	139	66	3	13	57
E6_maxbin.001	E6	G1	99.96	0.26	2660931	2.662	48	43.9306	96678	2.72405	d__Bacteria;p__Pseudomonadota;c__Gammaproteobacteria;o__Burkholderiales;f__Methylophilaceae;g__Methylotenera;s__	2684	2484	1	38	1	29	1	0	130	88.4	0.5	315.8	96.1	86.1	142	58	4	15	65
L4_concoct.bin.34	L4	G1	99.9	0.22	2618594	2.62122	45	44.0355	116976	19.8	d__Bacteria;p__Pseudomonadota;c__Gammaproteobacteria;o__Burkholderiales;f__Methylophilaceae;g__Methylotenera;s__	2655	2417	0	38	1	27	1	24	147	88.6	0.6	319.93	96	86.5	143	59	3	14	67
L4_maxbin.018	L4	G3	100	9.29	2732874	2.73287	834	43.6738	4651	0.79	d__Bacteria;p__Pseudomonadota;c__Gammaproteobacteria;o__Burkholderiales;f__Methylophilaceae;g__Methylotenera;s__	3427	3217	1	30	1	40	0	4	134	90.5	0.4	256.2	94.5	77.3	438	373	8	13	44

### Sheet: S3
Average nucleotide identity (%)	group	C1_concoct.bin.43	C1_concoct.bin.117	C1_maxbin.019	C3_maxbin.005	C3_metabat.bin.7	C4_concoct.bin.92	C4_maxbin.008	C5_concoct.bin.109	C9_maxbin.002	C9_maxbin.005	C10_concoct.bin.80	C10_concoct.bin.86	C12_concoct.bin.198	C13_maxbin.006	C13_maxbin.014	C15_concoct.bin.91	C15_maxbin.004	C17_concoct.bin.35	C17_maxbin.006	C18_maxbin.001_sub	C18_maxbin.004_sub	C18_maxbin.025_sub	C18_metabat.bin.81_sub	C19_concoct.bin.8	C19_concoct.bin.11	C20_concoct.bin.126	E1_concoct.bin.76	E2_concoct.bin.7	E2_concoct.bin.27	E2_maxbin.024	E6_maxbin.001	E10_concoct.bin.42	E10_concoct.bin.142	E23_metabat.bin.7	L4_concoct.bin.34	L4_maxbin.018
C1_concoct.bin.43	G3
C1_concoct.bin.117	G1	78.8316
C1_maxbin.019	G2	78.2004	78.6365
C3_maxbin.005	G1	80.7674	97.9367	78.691
C3_metabat.bin.7	G3	98.3569	78.7097	77.922	78.918
C4_concoct.bin.92	G1	79.3318	89.2406	79.113	89.1682	79.1151
C4_maxbin.008	G2	78.2285	78.9097	87.4788	78.5646	77.8643	78.629
C5_concoct.bin.109	G1	79.3715	86.4276	78.0882	86.3918	79.3068	88.5276	78.2008
C9_maxbin.002	G3	98.4183	78.6807	NA	80.5525	98.9864	79.1018	77.8159	79.4996
C9_maxbin.005	G1	79.5284	98.3826	78.5975	99.8594	79.1603	89.436	78.3168	86.5898	79.1354
C10_concoct.bin.80	G1	79.71	99.9691	79.4151	97.8948	78.8978	89.1557	78.8685	86.3629	78.8718	98.3635
C10_concoct.bin.86	G3	98.284	78.8183	78.065	80.365	98.4392	79.084	77.891	79.5437	98.4941	79.1495	78.9755
C12_concoct.bin.198	G1	79.9817	97.8562	78.9336	99.9897	79.081	89.1276	79.022	86.4834	78.943	99.8527	97.823	79.023
C13_maxbin.006	G1	79.1053	97.8376	78.6741	99.7623	78.8498	88.8336	78.4909	85.5913	78.9602	99.545	97.91	78.8486	99.8011
C13_maxbin.014	G3	89.5588	78.9156	77.5357	79.1313	89.3427	79.307	NA	79.3881	89.2993	78.5516	79.0376	89.494	78.5802	78.6599
C15_concoct.bin.91	G1	79.35	97.8766	78.7706	99.991	78.9927	89.1554	78.6493	86.429	78.8857	99.8559	97.8749	79.003	99.9983	99.7905	78.5445
C15_maxbin.004	G3	91.7878	78.3423	77.8713	78.5184	91.9094	78.8988	77.6715	79.6291	91.9555	78.4959	78.3943	91.6538	78.344	78.0707	89.6309	78.3325
C17_concoct.bin.35	G3	98.2922	78.9297	78.1081	80.3893	99.0341	79.0628	78.5158	79.1774	99.0115	79.1878	79.1078	98.393	78.9299	78.8019	89.4632	78.8994	91.9863
C17_maxbin.006	G1	79.1992	99.4359	79.1748	97.9994	78.7547	89.226	78.4877	86.4395	78.8095	98.4501	99.4622	78.8397	97.981	98.0113	78.8997	98.0015	78.4168	78.8268
C18_maxbin.001_sub	G3	99.8814	78.646	77.8305	80.1466	98.4823	78.7034	77.4507	79.4457	98.4801	78.7876	78.8369	98.4006	78.7207	78.7128	89.3729	78.6747	91.5984	98.4377	78.6807
C18_maxbin.004_sub	G1	79.1172	98.6086	78.2082	99.6734	78.8178	89.6584	78.2566	85.9091	78.9398	99.7263	98.5096	78.9495	99.7206	99.1969	78.7745	99.673	78.2819	78.8608	98.7033	78.7747
C18_maxbin.025_sub	G2	77.8645	79.2458	87.3692	78.6025	77.3103	78.7296	98.5421	77.9282	78.4946	78.5474	79.2253	77.6934	78.8202	78.5122	NA	78.6268	77.4551	77.8516	78.6828	77.148	78.2823
C18_metabat.bin.81_sub	G3	78.7947	80.5086	79.4167	80.4069	78.6982	78.7619	81.5507	78.4951	78.7776	80.2599	80.5766	78.8624	80.711	80.3811	78.1659	80.468	78.6265	78.8964	80.7027	78.627	78.4543	NA
C19_concoct.bin.8	G3	98.2867	78.9719	77.9362	80.2328	98.4672	79.1524	78.0161	79.5566	98.1956	79.2284	79.0761	99.8764	79.0565	78.8097	89.4345	78.882	91.6973	98.3108	78.9466	98.4203	78.8431	77.6233	78.8668
C19_concoct.bin.11	G1	79.3714	99.413	79.0477	97.9055	78.8912	89.286	78.5674	86.441	78.8775	98.3628	99.4188	78.9546	97.821	97.956	78.967	97.8775	78.4654	78.8869	99.9634	78.7271	98.6005	78.6876	80.6379	78.9644
C20_concoct.bin.126	G1	79.7184	99.9714	79.4671	97.8917	78.8209	89.1345	78.8905	86.414	78.8233	98.3681	99.9891	78.9843	97.8186	97.8239	78.8907	97.889	78.4407	79.0746	99.4407	78.7524	98.4999	79.2839	80.4515	79.0621	99.3999
E1_concoct.bin.76	G3	98.2848	78.8708	78.1399	80.7328	98.3709	79.1077	78.1149	79.5416	98.6042	79.2944	79.0127	98.1543	79.0652	78.8474	89.1767	79.1229	91.54	99.0473	78.9484	98.2182	78.9814	77.8702	78.8551	98.062	78.9968	79.0255
E2_concoct.bin.7	G3	98.268	79.1271	78.5705	80.7684	99.1065	79.0944	78.4674	79.5595	98.9919	79.2655	79.2162	98.4762	79.508	78.9446	89.4118	79.4609	91.8624	98.854	79.5016	98.4229	79.107	78.031	78.9934	98.3997	79.6184	79.2323	98.465
E2_concoct.bin.27	G1	80.5024	99.4245	79.5663	97.9581	80.3423	89.2426	78.9218	86.3846	80.2356	98.4044	99.4153	80.1084	97.9329	97.9816	79.8513	97.9378	79.3107	80.1331	99.9463	79.799	98.6457	78.8041	80.4524	80.1514	99.9487	99.4283	80.1052	79.0533
E2_maxbin.024	G2	77.9394	78.272	90.8372	78.3887	77.9599	78.9423	87.5168	77.7601	78.131	78.3323	78.3602	77.8269	78.4196	78.2286	77.6449	78.377	77.636	78.0178	78.4295	77.423	78.0223	87.3601	79.3932	77.755	78.4902	78.4078	78.0027	77.8193	78.3003
E6_maxbin.001	G1	79.6148	99.312	79.0132	97.971	79.0379	89.228	78.6596	86.3721	79.1037	98.4237	99.3631	79.1072	97.8986	97.9621	79.0816	97.9737	78.4278	78.9659	99.6222	78.8649	98.6136	78.8013	80.7033	79.1256	99.5865	99.3293	79.2453	79.3114	99.5687	78.461
E10_concoct.bin.42	G1	79.4502	92.5304	78.8159	92.6806	78.9588	88.5366	78.4818	86.6703	78.9226	92.7142	92.3578	78.9662	92.6144	92.616	79.5769	92.6824	78.5839	79.1005	92.4671	78.6804	92.7892	78.4602	79.3735	78.9646	92.5114	92.4452	79.168	79.3196	92.4222	78.3312	92.4771
E10_concoct.bin.142	G1	79.0577	89.8179	78.7819	89.8896	78.724	95.9041	78.2193	87.7481	78.6493	90.0406	89.8328	78.6842	89.8676	89.6682	79.832	89.8105	78.5479	78.744	89.9561	78.4786	90.6005	78.0794	78.4994	78.7589	89.9934	89.7455	79.0184	78.821	90.0537	78.5572	90.0565	88.032
E23_metabat.bin.7	G1	79.3471	99.2566	78.8412	97.79	78.8042	89.2005	78.2803	86.1833	78.9515	98.2394	99.2403	78.8625	97.8073	97.7231	78.7199	97.8472	78.3902	78.8228	99.5871	78.7052	98.4818	78.8335	80.0735	79.0426	99.516	99.2645	79.2034	79.0691	99.5643	78.4287	99.9274	92.5208	90.0141
L4_concoct.bin.34	G1	79.3166	99.4796	78.9485	98.0074	78.8196	89.2806	78.5128	86.3342	78.8958	98.4278	99.4892	78.8756	97.9513	98.022	78.9788	98.0123	78.4541	78.8939	99.9798	78.773	98.6161	78.8028	80.7808	78.9997	99.9756	99.4704	78.9837	79.5314	99.9557	78.4383	99.6137	92.4764	90.0657	99.5498
L4_maxbin.018	G3	98.4211	78.3691	77.6044	80.1071	98.7751	78.3693	77.5547	79.0892	98.6973	78.5401	78.4857	98.6059	78.5521	78.3716	88.947	78.4802	91.2504	98.9715	78.3557	98.3657	78.6484	77.1794	78.5789	98.5211	78.3837	78.4753	98.2627	98.6082	79.7859	77.6077	78.543	78.429	78.3078	78.3525	78.2644

### Sheet: S4
ID	ID in the genome tree	habitat	clade	Tree position	gtdb taxonomy	Completeness	Contamination	Genome Size (bp)	Estimated genome size (bp)	Contig Counts	GC contents (%)	N50	coding density(%)	#features	#proteins
GCA_001803395.1	GCA_001803395	groundwater	G1	1	d__Bacteria;p__Pseudomonadota;c__Gammaproteobacteria;o__Burkholderiales;f__Methylophilaceae;g__Methylotenera;s__Methylotenera sp001803395	98.45	0.13	2125049	2.15851e+06	83	44.6704	54090	88.8	2220	2061
C5_concoct.bin.109	C5_concoct_bin_109	groundwater	G1	2	d__Bacteria;p__Pseudomonadota;c__Gammaproteobacteria;o__Burkholderiales;f__Methylophilaceae;g__Methylotenera;s__Methylotenera sp001803395	81.33	3.07	1423623	1.75043e+06	600	44.6526	2682	89.2	1947	1811
C4_concoct.bin.92	C4_concoct_bin_92	groundwater	G1	3	d__Bacteria;p__Pseudomonadota;c__Gammaproteobacteria;o__Burkholderiales;f__Methylophilaceae;g__Methylotenera;s__	99.77	5.98	2843774	2.85033e+06	98	44.7692	141901	88.9	2965	2712
E10_concoct.bin.142	E10_concoct_bin_142	groundwater	G1	4	d__Bacteria;p__Pseudomonadota;c__Gammaproteobacteria;o__Burkholderiales;f__Methylophilaceae;g__Methylotenera;s__	85.49	5.62	2339867	2.73701e+06	156	44.6842	25922	88.4	2507	2261
E10_concoct.bin.42	E10_concoct_bin_42	groundwater	G1	5	d__Bacteria;p__Pseudomonadota;c__Gammaproteobacteria;o__Burkholderiales;f__Methylophilaceae;g__Methylotenera;s__	99.95	11.17	2673316	2.67465e+06	48	44.4388	144377	89.2	2719	2513
GCA_013140655.1	GCA_013140655	drinking water system	G1	6	d__Bacteria;p__Pseudomonadota;c__Gammaproteobacteria;o__Burkholderiales;f__Methylophilaceae;g__Methylotenera;s__Methylotenera sp013141495	91.99	0.8	2119887	2.30448e+06	172	44.6723	17763	89.8	2287	2074
GCA_013141495.1	GCA_013141495	drinking water system	G1	7	d__Bacteria;p__Pseudomonadota;c__Gammaproteobacteria;o__Burkholderiales;f__Methylophilaceae;g__Methylotenera;s__Methylotenera sp013141495	99.99	0.19	2489377	2.48963e+06	20	44.3657	204148	89.3	2598	2331
C13_maxbin.006	C13_maxbin_006	groundwater	G1	8	d__Bacteria;p__Pseudomonadota;c__Gammaproteobacteria;o__Burkholderiales;f__Methylophilaceae;g__Methylotenera;s__	85.86	2.58	1965702	2.28943e+06	181	44.3172	18209	88.5	2119	1983
C15_concoct.bin.91	C15_concoct_bin_91	groundwater	G1	9	d__Bacteria;p__Pseudomonadota;c__Gammaproteobacteria;o__Burkholderiales;f__Methylophilaceae;g__Methylotenera;s__	99.9	0.25	2443572	2.44602e+06	79	44.1765	71157	88.2	2515	2322
C12_concoct.bin.198	C12_concoct_bin_198	groundwater	G1	10	d__Bacteria;p__Pseudomonadota;c__Gammaproteobacteria;o__Burkholderiales;f__Methylophilaceae;g__Methylotenera;s__	99.98	0.34	2601000	2.60152e+06	93	44.0339	61701	88	2697	2480
C18_maxbin.004_sub	C18_maxbin_004_sub	groundwater	G1	11	d__Bacteria;p__Pseudomonadota;c__Gammaproteobacteria;o__Burkholderiales;f__Methylophilaceae;g__Methylotenera;s__	55.5	0.08	1257358	2.26551e+06	99	44.4089	17414	89.4	1320	1268
C3_maxbin.005	C3_maxbin_005	groundwater	G1	12	d__Bacteria;p__Pseudomonadota;c__Gammaproteobacteria;o__Burkholderiales;f__Methylophilaceae;g__Methylotenera;s__	99.96	2.35	2420708	2.42168e+06	76	44.1597	57332	88.3	2494	2313
C9_maxbin.005	C9_maxbin_005	groundwater	G1	13	d__Bacteria;p__Pseudomonadota;c__Gammaproteobacteria;o__Burkholderiales;f__Methylophilaceae;g__Methylotenera;s__	84.49	0.17	2012328	2.38174e+06	107	44.3433	23597	88.7	2093	1955
E6_maxbin.001	E6_maxbin_001	groundwater	G1	14	d__Bacteria;p__Pseudomonadota;c__Gammaproteobacteria;o__Burkholderiales;f__Methylophilaceae;g__Methylotenera;s__	99.96	0.26	2660931	2.662e+06	48	43.9306	96678	88.4	2684	2484
E23_metabat.bin.7	E23_metabat_bin_7	groundwater	G1	15	d__Bacteria;p__Pseudomonadota;c__Gammaproteobacteria;o__Burkholderiales;f__Methylophilaceae;g__Methylotenera;s__	90.35	1.86	2345286	2.59578e+06	107	44.0439	34749	88.4	2425	2259
C20_concoct.bin.126	C20_concoct_bin_126	groundwater	G1	16	d__Bacteria;p__Pseudomonadota;c__Gammaproteobacteria;o__Burkholderiales;f__Methylophilaceae;g__Methylotenera;s__	99.31	0.73	2643448	2.66181e+06	51	44.0146	96300	88	2652	2479
C1_concoct.bin.117	C1_concoct_bin_117	groundwater	G1	17	d__Bacteria;p__Pseudomonadota;c__Gammaproteobacteria;o__Burkholderiales;f__Methylophilaceae;g__Methylotenera;s__	98.45	1.61	2604027	2.64502e+06	72	44.0817	54134	88.3	2671	2467
C10_concoct.bin.80	C10_concoct_bin_80	groundwater	G1	18	d__Bacteria;p__Pseudomonadota;c__Gammaproteobacteria;o__Burkholderiales;f__Methylophilaceae;g__Methylotenera;s__	99.92	0.64	2652057	2.65418e+06	59	44.009	64638	88.3	2675	2487
E2_concoct.bin.27	E2_concoct_bin_27	groundwater	G1	19	d__Bacteria;p__Pseudomonadota;c__Gammaproteobacteria;o__Burkholderiales;f__Methylophilaceae;g__Methylotenera;s__	98.63	8.64	2730007	2.76793e+06	57	43.9868	83811	88.6	2774	2566
L4_concoct.bin.34	L4_concoct_bin_34	groundwater	G1	20	d__Bacteria;p__Pseudomonadota;c__Gammaproteobacteria;o__Burkholderiales;f__Methylophilaceae;g__Methylotenera;s__	99.9	0.22	2618594	2.62122e+06	45	44.0355	116976	88.6	2655	2417
C19_concoct.bin.11	C19_concoct_bin_11	groundwater	G1	21	d__Bacteria;p__Pseudomonadota;c__Gammaproteobacteria;o__Burkholderiales;f__Methylophilaceae;g__Methylotenera;s__	99.4	0.59	2568545	2.58405e+06	46	44.0772	117400	88.5	2594	2391
C17_maxbin.006	C17_maxbin_006	groundwater	G1	22	d__Bacteria;p__Pseudomonadota;c__Gammaproteobacteria;o__Burkholderiales;f__Methylophilaceae;g__Methylotenera;s__	99.9	0.26	2631000	2.63363e+06	53	43.999	83934	88.4	2657	2441
GCA_013140755.1	GCA_013140755	drinking water system		23	d__Bacteria;p__Pseudomonadota;c__Gammaproteobacteria;o__Burkholderiales;f__Methylophilaceae;g__Methylotenera;s__Methylotenera sp013140755	99.59	0.52	2614110	2.62487e+06	159	42.8013	26003	90.3	2751	2554
GCA_002842285.1	GCA_002842285	groundwater		24	d__Bacteria;p__Pseudomonadota;c__Gammaproteobacteria;o__Burkholderiales;f__Methylophilaceae;g__Methylotenera;s__Methylotenera sp002842285	99.99	0.12	2531697	2.53195e+06	46	46.4157	82584	88.6	2730	2352
GCA_016867975.1	GCA_016867975	lake water		25	d__Bacteria;p__Pseudomonadota;c__Gammaproteobacteria;o__Burkholderiales;f__Methylophilaceae;g__Methylotenera;s__Methylotenera sp016867975	92.93	0.02	1561023	1.67978e+06	44	47.7423	48442	89.2	1716	1499
GCA_023259635.1	GCA_023259635	estuarine water		26	d__Bacteria;p__Pseudomonadota;c__Gammaproteobacteria;o__Burkholderiales;f__Methylophilaceae;g__Methylotenera;s__Methylotenera sp023259635	91.97	1.16	2204884	2.39739e+06	159	45.8768	21708	88.9	2453	2172
GCA_020622105.1	GCA_020622105	enrichment culture sampled from a low-nitrate anoxic artesian well		27	d__Bacteria;p__Pseudomonadota;c__Gammaproteobacteria;o__Burkholderiales;f__Methylophilaceae;g__Methylotenera;s__Methylotenera sp020622105	97.45	0.36	2497493	2.56285e+06	70	45.4301	63532	88.9	2591	2424
GCF_000799735.1	GCF_000799735	lake sediment		28	d__Bacteria;p__Pseudomonadota;c__Gammaproteobacteria;o__Burkholderiales;f__Methylophilaceae;g__Methylotenera;s__Methylotenera sp000799735	99.99	0.09	2545099	2.54535e+06	1	50.6773	2545099	87.6	2504	2332
GCA_002282245.1	GCA_002282245	mine wastewater		29	d__Bacteria;p__Pseudomonadota;c__Gammaproteobacteria;o__Burkholderiales;f__Methylophilaceae;g__Methylotenera;s__Methylotenera sp002281815	76.99	1.51	1539312	1.99937e+06	174	45.3415	9753	91.1	1629	1551
GCA_002257375.1	GCA_002257375	mine wastewater		30	d__Bacteria;p__Pseudomonadota;c__Gammaproteobacteria;o__Burkholderiales;f__Methylophilaceae;g__Methylotenera;s__Methylotenera sp002281815	90.04	2.21	1888126	2.09699e+06	222	45.0965	14215	89.4	2056	1916
GCA_002281815.1	GCA_002281815	mine wastewater		31	d__Bacteria;p__Pseudomonadota;c__Gammaproteobacteria;o__Burkholderiales;f__Methylophilaceae;g__Methylotenera;s__Methylotenera sp002281815	94.41	1.84	1958105	2.07404e+06	235	45.0213	14040	89.6	2134	2002
GCF_000023705.1	GCF_000023705	lake sediment		32	d__Bacteria;p__Pseudomonadota;c__Gammaproteobacteria;o__Burkholderiales;f__Methylophilaceae;g__Methylotenera;s__Methylotenera mobilis	100	0.19	2547570	2547570	1	45.5102	2547570	89.1	2454	2333
GCF_004661485.1	GCF_004661485	soil		33	d__Bacteria;p__Pseudomonadota;c__Gammaproteobacteria;o__Burkholderiales;f__Methylophilaceae;g__Methylotenera;s__Methylotenera oryzisoli	100	0.11	2664030	2664030	20	44.8777	221853	89.9	2627	2497
GCF_000744605.1	GCF_000744605	lake sediment		34	d__Bacteria;p__Pseudomonadota;c__Gammaproteobacteria;o__Burkholderiales;f__Methylophilaceae;g__Methylotenera;s__Methylotenera sp000744605	100	0.15	2641989	2641989	1	43.324	2641989	88.2	2545	2416
C1_maxbin.019	C1_maxbin_019	groundwater	G2	35	d__Bacteria;p__Pseudomonadota;c__Gammaproteobacteria;o__Burkholderiales;f__Methylophilaceae;g__Methylotenera;s__	95.13	0.6	2450319	2.57576e+06	67	42.7318	76342	87.1	2737	2349
E2_maxbin.024	E2_maxbin_024	groundwater	G2	36	d__Bacteria;p__Pseudomonadota;c__Gammaproteobacteria;o__Burkholderiales;f__Methylophilaceae;g__Methylotenera;s__	99.72	0.06	2494785	2.50179e+06	58	42.3093	88327	89.4	2509	2351
C18_maxbin.025_sub	C18_maxbin_025_sub	groundwater	G2	37	d__Bacteria;p__Pseudomonadota;c__Gammaproteobacteria;o__Burkholderiales;f__Methylophilaceae;g__Methylotenera;s__Methylotenera mobilis_B	95.88	3.81	2745757	2.86374e+06	35	42.1245	194343	88.9	2706	2532
C4_maxbin.008	C4_maxbin_008	groundwater	G2	38	d__Bacteria;p__Pseudomonadota;c__Gammaproteobacteria;o__Burkholderiales;f__Methylophilaceae;g__Methylotenera;s__Methylotenera mobilis_B	99.99	0.6	2677849	2.67812e+06	10	42.3364	658699	89.4	2622	2477
GCA_003543595.1	GCA_003543595	hydrocarbon	G2	39	d__Bacteria;p__Pseudomonadota;c__Gammaproteobacteria;o__Burkholderiales;f__Methylophilaceae;g__Methylotenera;s__Methylotenera mobilis_B	80.9	1.18	2009694	2.48417e+06	437	42.4583	7032	86.8	2366	2292
GCA_002454455.1	GCA_002454455	lake sediment	G2	40	d__Bacteria;p__Pseudomonadota;c__Gammaproteobacteria;o__Burkholderiales;f__Methylophilaceae;g__Methylotenera;s__Methylotenera mobilis_B	99.99	0.4	2611079	2.61134e+06	128	42.6709	37931	90	2568	2472
GCA_002928555.1	GCA_002928555	drinking water system	G2	41	d__Bacteria;p__Pseudomonadota;c__Gammaproteobacteria;o__Burkholderiales;f__Methylophilaceae;g__Methylotenera;s__Methylotenera mobilis_B	71.04	1.81	1780162	2.50586e+06	26	42.8602	93029	89.9	1788	1722
GCA_002929075.1	GCA_002929075	drinking water system	G2	42	d__Bacteria;p__Pseudomonadota;c__Gammaproteobacteria;o__Burkholderiales;f__Methylophilaceae;g__Methylotenera;s__Methylotenera mobilis_B	69.94	1.83	1809995	2.58793e+06	76	42.5762	25813	89.6	1842	1758
GCA_021155245.1	GCA_021155245	drinking water system	G2	43	d__Bacteria;p__Pseudomonadota;c__Gammaproteobacteria;o__Burkholderiales;f__Methylophilaceae;g__Methylotenera;s__Methylotenera mobilis_B	100	0.14	2983444	2983444	67	42.3972	98499	88.4	3016	2835
GCF_000384255.1	GCF_000384255	lake sediment	G2	44	d__Bacteria;p__Pseudomonadota;c__Gammaproteobacteria;o__Burkholderiales;f__Methylophilaceae;g__Methylotenera;s__Methylotenera mobilis_B	100	0.56	2803787	2803787	3	42.574	1589631	88.8	2761	2618
GCA_013816325.1	GCA_013816325	soil		45	d__Bacteria;p__Pseudomonadota;c__Gammaproteobacteria;o__Burkholderiales;f__Methylophilaceae;g__Methylotenera;s__Methylotenera sp013816325	89.55	1.43	2103997	2.34952e+06	298	44.2138	9735	89.2	2342	2206
GCA_002928535.1	GCA_002928535	drinking water system		46	d__Bacteria;p__Pseudomonadota;c__Gammaproteobacteria;o__Burkholderiales;f__Methylophilaceae;g__Methylotenera;s__Methylotenera sp002928535	87.66	0.59	2319441	2.64595e+06	41	45.1271	95161	90.3	2327	2249
GCA_002429455.1	GCA_002429455	soil		47	d__Bacteria;p__Pseudomonadota;c__Gammaproteobacteria;o__Burkholderiales;f__Methylophilaceae;g__Methylotenera;s__Methylotenera sp002429455	77.98	1.22	2314928	2.96862e+06	581	45.6224	7255	79.6	2444	2319
GCA_014378495.1	GCA_014378495	glacial surface ice		48	d__Bacteria;p__Pseudomonadota;c__Gammaproteobacteria;o__Burkholderiales;f__Methylophilaceae;g__Methylotenera;s__Methylotenera sp014378495	79.91	0.47	2120275	2.65333e+06	210	40.9418	13631	89.6	2221	2101
GCA_903861965.1	GCA_903861965	lake water	LW1	49	d__Bacteria;p__Pseudomonadota;c__Gammaproteobacteria;o__Burkholderiales;f__Methylophilaceae;g__Methylotenera;s__Methylotenera sp903882525	85.87	0.96	1519087	1.76905e+06	226	43.9223	10118	89.7	1751	1678
GCA_903896035.1	GCA_903896035	lake water	LW1	50	d__Bacteria;p__Pseudomonadota;c__Gammaproteobacteria;o__Burkholderiales;f__Methylophilaceae;g__Methylotenera;s__Methylotenera sp903882525	77.48	2.14	1303903	1.68289e+06	271	44.1208	5800	90.5	1528	1465
GCA_903900275.1	GCA_903900275	lake water	LW1	51	d__Bacteria;p__Pseudomonadota;c__Gammaproteobacteria;o__Burkholderiales;f__Methylophilaceae;g__Methylotenera;s__Methylotenera sp903882525	82.55	1.89	1404876	1.70185e+06	249	44.1076	8009	90.2	1620	1551
GCA_903865945.1	GCA_903865945	lake water	LW1	52	d__Bacteria;p__Pseudomonadota;c__Gammaproteobacteria;o__Burkholderiales;f__Methylophilaceae;g__Methylotenera;s__Methylotenera sp903882525	85.48	3.17	1519077	1.77711e+06	202	44.1101	12315	90.4	1707	1629
GCA_903859485.1	GCA_903859485	lake water	LW1	53	d__Bacteria;p__Pseudomonadota;c__Gammaproteobacteria;o__Burkholderiales;f__Methylophilaceae;g__Methylotenera;s__Methylotenera sp903882525	86.53	1.23	1557534	1.79999e+06	175	44.3392	14619	90.6	1702	1632
GCA_903850165.1	GCA_903850165	lake water	LW1	54	d__Bacteria;p__Pseudomonadota;c__Gammaproteobacteria;o__Burkholderiales;f__Methylophilaceae;g__Methylotenera;s__Methylotenera sp903882525	86.31	1.03	1532774	1.77589e+06	170	44.3276	15616	90.7	1665	1599
GCA_903878745.1	GCA_903878745	lake water	LW1	55	d__Bacteria;p__Pseudomonadota;c__Gammaproteobacteria;o__Burkholderiales;f__Methylophilaceae;g__Methylotenera;s__Methylotenera sp903882525	77.31	0.2	1293518	1.67316e+06	234	44.0738	7942	90	1494	1434
GCA_903824035.1	GCA_903824035	lake water	LW1	56	d__Bacteria;p__Pseudomonadota;c__Gammaproteobacteria;o__Burkholderiales;f__Methylophilaceae;g__Methylotenera;s__Methylotenera sp903882525	76.71	0.31	1337552	1.74365e+06	246	44.0274	6681	90.4	1551	1491
GCA_903823845.1	GCA_903823845	lake water	LW1	57	d__Bacteria;p__Pseudomonadota;c__Gammaproteobacteria;o__Burkholderiales;f__Methylophilaceae;g__Methylotenera;s__Methylotenera sp903882525	98.72	1.56	1650989	1.6724e+06	231	44.1499	12198	90.6	1836	1769
GCA_903889255.1	GCA_903889255	lake water	LW1	58	d__Bacteria;p__Pseudomonadota;c__Gammaproteobacteria;o__Burkholderiales;f__Methylophilaceae;g__Methylotenera;s__Methylotenera sp903882525	82.24	1.16	1311879	1.59518e+06	220	44.083	8739	90.2	1499	1436
GCA_903890075.1	GCA_903890075	lake water	LW1	59	d__Bacteria;p__Pseudomonadota;c__Gammaproteobacteria;o__Burkholderiales;f__Methylophilaceae;g__Methylotenera;s__Methylotenera sp903882525	85.13	0.75	1436144	1.687e+06	198	43.8962	11199	90.1	1614	1544
GCA_903860155.1	GCA_903860155	lake water	LW1	60	d__Bacteria;p__Pseudomonadota;c__Gammaproteobacteria;o__Burkholderiales;f__Methylophilaceae;g__Methylotenera;s__Methylotenera sp903882525	85.8	3.85	1443042	1.68187e+06	337	44.1803	5208	90.4	1733	1666
GCA_903882525.1	GCA_903882525	lake water	LW1	61	d__Bacteria;p__Pseudomonadota;c__Gammaproteobacteria;o__Burkholderiales;f__Methylophilaceae;g__Methylotenera;s__Methylotenera sp903882525	88.21	0.75	1566891	1.77632e+06	200	44.0653	15513	90	1734	1667
GCA_903857345.1	GCA_903857345	lake water	LW1	62	d__Bacteria;p__Pseudomonadota;c__Gammaproteobacteria;o__Burkholderiales;f__Methylophilaceae;g__Methylotenera;s__Methylotenera sp903882525	78.32	2.68	1309277	1.6717e+06	213	44.2417	9371	90.3	1493	1432
GCA_903907605.1	GCA_903907605	lake water	LW1	63	d__Bacteria;p__Pseudomonadota;c__Gammaproteobacteria;o__Burkholderiales;f__Methylophilaceae;g__Methylotenera;s__Methylotenera sp903882525	83.97	8.04	1593673	1.89791e+06	321	44.1817	6201	90.2	1880	1792
GCA_903887835.1	GCA_903887835	lake water	LW1	64	d__Bacteria;p__Pseudomonadota;c__Gammaproteobacteria;o__Burkholderiales;f__Methylophilaceae;g__Methylotenera;s__Methylotenera sp903882525	83.49	1.56	1403281	1.68078e+06	257	44.0589	7812	90.5	1613	1551
GCA_903821985.1	GCA_903821985	lake water	LW1	65	d__Bacteria;p__Pseudomonadota;c__Gammaproteobacteria;o__Burkholderiales;f__Methylophilaceae;g__Methylotenera;s__Methylotenera sp903882525	80.87	0.71	1313024	1.62362e+06	199	44.2208	10827	90.8	1484	1423
GCA_903903395.1	GCA_903903395	lake water	LW1	66	d__Bacteria;p__Pseudomonadota;c__Gammaproteobacteria;o__Burkholderiales;f__Methylophilaceae;g__Methylotenera;s__Methylotenera sp903882525	83.9	0.81	1413100	1.68427e+06	251	44.199	7679	90.3	1635	1573
GCA_903895115.1	GCA_903895115	lake water	LW1	67	d__Bacteria;p__Pseudomonadota;c__Gammaproteobacteria;o__Burkholderiales;f__Methylophilaceae;g__Methylotenera;s__Methylotenera sp903882525	82.44	2.05	1321919	1.60349e+06	262	44.1256	7320	90.5	1538	1474
GCA_903826835.1	GCA_903826835	lake water	LW1	68	d__Bacteria;p__Pseudomonadota;c__Gammaproteobacteria;o__Burkholderiales;f__Methylophilaceae;g__Methylotenera;s__Methylotenera sp903882525	88.82	2.1	1649122	1.8567e+06	196	44.1224	14688	89.9	1817	1742
GCA_903822475.1	GCA_903822475	lake water	LW1	69	d__Bacteria;p__Pseudomonadota;c__Gammaproteobacteria;o__Burkholderiales;f__Methylophilaceae;g__Methylotenera;s__Methylotenera sp903882525	89.73	3.05	1656497	1.84609e+06	230	44.1311	14822	90.1	1859	1774
GCA_903820185.1	GCA_903820185	lake water	LW1	70	d__Bacteria;p__Pseudomonadota;c__Gammaproteobacteria;o__Burkholderiales;f__Methylophilaceae;g__Methylotenera;s__Methylotenera sp903882525	86.25	3.65	1424451	1.65154e+06	303	44.1294	6134	90.5	1667	1594
GCA_903902205.1	GCA_903902205	lake water	LW1	71	d__Bacteria;p__Pseudomonadota;c__Gammaproteobacteria;o__Burkholderiales;f__Methylophilaceae;g__Methylotenera;s__Methylotenera sp903882525	92.66	3.69	1651887	1.78274e+06	237	44.249	12794	89.9	1832	1753
GCA_903895155.1	GCA_903895155	lake water	LW1	72	d__Bacteria;p__Pseudomonadota;c__Gammaproteobacteria;o__Burkholderiales;f__Methylophilaceae;g__Methylotenera;s__Methylotenera sp903838125	84.73	0.29	1515739	1.7889e+06	88	43.7233	24531	90.7	1581	1518
GCA_903838125.1	GCA_903838125	lake water	LW1	73	d__Bacteria;p__Pseudomonadota;c__Gammaproteobacteria;o__Burkholderiales;f__Methylophilaceae;g__Methylotenera;s__Methylotenera sp903838125	86.01	1.72	1614521	1.87713e+06	61	43.6179	38312	90	1685	1602
GCA_903922815.1	GCA_903922815	lake water	LW1	74	d__Bacteria;p__Pseudomonadota;c__Gammaproteobacteria;o__Burkholderiales;f__Methylophilaceae;g__Methylotenera;s__Methylotenera sp903860085	74.66	2.65	1238911	1.6594e+06	230	43.4048	6892	89.8	1458	1387
GCA_903887305.1	GCA_903887305	lake water	LW1	75	d__Bacteria;p__Pseudomonadota;c__Gammaproteobacteria;o__Burkholderiales;f__Methylophilaceae;g__Methylotenera;s__Methylotenera sp903860085	81.71	8.54	1632708	1.99817e+06	375	43.9267	5364	90.5	1900	1825
GCA_903860085.1	GCA_903860085	lake water	LW1	76	d__Bacteria;p__Pseudomonadota;c__Gammaproteobacteria;o__Burkholderiales;f__Methylophilaceae;g__Methylotenera;s__Methylotenera sp903860085	70.68	2.01	1240757	1.75546e+06	179	43.5182	10392	89.9	1378	1312
GCA_903854305.1	GCA_903854305	lake water		77	d__Bacteria;p__Pseudomonadota;c__Gammaproteobacteria;o__Burkholderiales;f__Methylophilaceae;g__Methylotenera;s__Methylotenera sp903854305	90.28	2.87	2518843	2.79003e+06	445	43.6248	7750	89.7	2741	2628
GCA_903846555.1	GCA_903846555	lake water		78	d__Bacteria;p__Pseudomonadota;c__Gammaproteobacteria;o__Burkholderiales;f__Methylophilaceae;g__Methylotenera;s__Methylotenera sp903846555	99.96	1.44	2579565	2.5806e+06	170	43.6843	23124	86.2	2947	2497
GCA_903926935.1	GCA_903926935	pond		79	d__Bacteria;p__Pseudomonadota;c__Gammaproteobacteria;o__Burkholderiales;f__Methylophilaceae;g__Methylotenera;s__Methylotenera sp903926935	94.36	4.97	2231607	2.36499e+06	247	42.2511	14704	88	2417	2282
GCA_002842195.1	GCA_002842195	groundwater		80	d__Bacteria;p__Pseudomonadota;c__Gammaproteobacteria;o__Burkholderiales;f__Methylophilaceae;g__Methylotenera;s__Methylotenera sp002842195	82.83	0.84	1864542	2.25105e+06	458	44.6643	5477	87.3	2419	2013
GCA_013140665.1	GCA_013140665	drinking water system		81	d__Bacteria;p__Pseudomonadota;c__Gammaproteobacteria;o__Burkholderiales;f__Methylophilaceae;g__Methylotenera;s__Methylotenera sp013141075	86.26	0.5	2160757	2.50494e+06	197	43.5472	16133	89.9	2503	2178
GCA_013141075.1	GCA_013141075	drinking water system		82	d__Bacteria;p__Pseudomonadota;c__Gammaproteobacteria;o__Burkholderiales;f__Methylophilaceae;g__Methylotenera;s__Methylotenera sp013141075	91.22	0.02	2483051	2.72205e+06	11	43.5697	542553	87.7	2737	2354
C18_metabat.bin.81_sub	C18_metabat_bin_81_sub	groundwater	G3	83	d__Bacteria;p__Pseudomonadota;c__Gammaproteobacteria;o__Burkholderiales;f__Methylophilaceae;g__Methylotenera;s__	88.23	7.94	2602116	2.94924e+06	79	41.4286	135783	88.8	2609	2492
GCA_013141425.1	GCA_013141425	drinking water system	G3	84	d__Bacteria;p__Pseudomonadota;c__Gammaproteobacteria;o__Burkholderiales;f__Methylophilaceae;g__Methylotenera;s__Methylotenera sp013141425	99.56	0.86	2481076	2.49204e+06	142	43.243	30410	90.4	2550	2384
GCF_000093025.1	GCF_000093025	lake sediment	G3	85	d__Bacteria;p__Pseudomonadota;c__Gammaproteobacteria;o__Burkholderiales;f__Methylophilaceae;g__Methylotenera;s__Methylotenera versatilis	99.99	0.23	3059871	3.06018e+06	1	42.6351	3059871	88.9	2954	2789
C15_maxbin.004	C15_maxbin_004	groundwater	G3	86	d__Bacteria;p__Pseudomonadota;c__Gammaproteobacteria;o__Burkholderiales;f__Methylophilaceae;g__Methylotenera;s__	88.2	14.67	2512780	2.84896e+06	299	43.4737	21925	89	2836	2621
C13_maxbin.014	C13_maxbin_014	groundwater	G3	87	d__Bacteria;p__Pseudomonadota;c__Gammaproteobacteria;o__Burkholderiales;f__Methylophilaceae;g__Methylotenera;s__	70.76	4.2	1894848	2.67785e+06	216	43.1902	13929	89.7	2031	1922
C3_metabat.bin.7	C3_metabat_bin_7	groundwater	G3	88	d__Bacteria;p__Pseudomonadota;c__Gammaproteobacteria;o__Burkholderiales;f__Methylophilaceae;g__Methylotenera;s__	88.89	3.23	2518654	2.83345e+06	172	43.0528	22650	89.3	2717	2504
L4_maxbin.018	L4_maxbin_018	groundwater	G3	89	d__Bacteria;p__Pseudomonadota;c__Gammaproteobacteria;o__Burkholderiales;f__Methylophilaceae;g__Methylotenera;s__	100	9.29	2732874	2732874	834	43.6738	4651	90.5	3427	3217
E1_concoct.bin.76	E1_concoct_bin_76	groundwater	G3	90	d__Bacteria;p__Pseudomonadota;c__Gammaproteobacteria;o__Burkholderiales;f__Methylophilaceae;g__Methylotenera;s__	99.81	3.75	2504184	2.50895e+06	319	43.3593	11692	89.5	2833	2613
E2_concoct.bin.7	E2_concoct_bin_7	groundwater	G3	91	d__Bacteria;p__Pseudomonadota;c__Gammaproteobacteria;o__Burkholderiales;f__Methylophilaceae;g__Methylotenera;s__	99.89	8.81	2868686	2.87185e+06	174	43.1552	42494	89.6	3088	2836
C9_maxbin.002	C9_maxbin_002	groundwater	G3	92	d__Bacteria;p__Pseudomonadota;c__Gammaproteobacteria;o__Burkholderiales;f__Methylophilaceae;g__Methylotenera;s__	93.07	3.43	2675091	2.87428e+06	314	43.3438	19002	89.4	2995	2755
C19_concoct.bin.8	C19_concoct_bin_8	groundwater	G3	93	d__Bacteria;p__Pseudomonadota;c__Gammaproteobacteria;o__Burkholderiales;f__Methylophilaceae;g__Methylotenera;s__	99.03	12.33	3056465	3.0864e+06	48	43.2366	137381	89.3	3191	2912
C10_concoct.bin.86	C10_concoct_bin_86	groundwater	G3	94	d__Bacteria;p__Pseudomonadota;c__Gammaproteobacteria;o__Burkholderiales;f__Methylophilaceae;g__Methylotenera;s__	99.98	0.58	2723195	2.72374e+06	30	43.2258	195775	89.2	2881	2600
C17_concoct.bin.35	C17_concoct_bin_35	groundwater	G3	95	d__Bacteria;p__Pseudomonadota;c__Gammaproteobacteria;o__Burkholderiales;f__Methylophilaceae;g__Methylotenera;s__	99.99	5.11	2752217	2.75249e+06	96	43.2229	73265	89.7	2938	2669
C18_maxbin.001_sub	C18_maxbin_001_sub	groundwater	G3	96	d__Bacteria;p__Pseudomonadota;c__Gammaproteobacteria;o__Burkholderiales;f__Methylophilaceae;g__Methylotenera;s__	94.18	0.96	2350716	2.49598e+06	139	43.4037	28349	89.3	2516	2302
C1_concoct.bin.43	C1_concoct_bin_43	groundwater	G3	97	d__Bacteria;p__Pseudomonadota;c__Gammaproteobacteria;o__Burkholderiales;f__Methylophilaceae;g__Methylotenera;s__	100	1.32	2836789	2836789	73	43.1072	127979	89	2965	2699
GCA_945876245.1	GCA_945876245	lake water	LW2	98	d__Bacteria;p__Pseudomonadota;c__Gammaproteobacteria;o__Burkholderiales;f__Methylophilaceae;g__Methylotenera;s__Methylotenera sp903833595	81.61	0.64	1559091	1.91042e+06	150	42.6422	15117	91.8	1669	1610
GCA_903836705.1	GCA_903836705	lake water	LW2	99	d__Bacteria;p__Pseudomonadota;c__Gammaproteobacteria;o__Burkholderiales;f__Methylophilaceae;g__Methylotenera;s__Methylotenera sp903833595	77.13	5.71	1416639	1.83669e+06	346	42.6039	5202	92.4	1671	1616
GCA_903833595.1	GCA_903833595	lake water	LW2	100	d__Bacteria;p__Pseudomonadota;c__Gammaproteobacteria;o__Burkholderiales;f__Methylophilaceae;g__Methylotenera;s__Methylotenera sp903833595	94.59	2.57	2060775	2.17864e+06	251	42.5685	13112	91	2279	2143
GCA_021738125.1	GCA_021738125	lake water	LW2	101	d__Bacteria;p__Pseudomonadota;c__Gammaproteobacteria;o__Burkholderiales;f__Methylophilaceae;g__Methylotenera;s__Methylotenera sp021738125	94.2	3.77	1911424	2.02911e+06	127	42.1245	19369	91.8	2041	1970
GCA_903882045.1	GCA_903882045	lake water	LW2	102	d__Bacteria;p__Pseudomonadota;c__Gammaproteobacteria;o__Burkholderiales;f__Methylophilaceae;g__Methylotenera;s__Methylotenera sp903876765	93.7	3.96	1998294	2.13265e+06	66	44.4313	48148	89.8	2143	1917
GCA_903876765.1	GCA_903876765	lake water	LW2	103	d__Bacteria;p__Pseudomonadota;c__Gammaproteobacteria;o__Burkholderiales;f__Methylophilaceae;g__Methylotenera;s__Methylotenera sp903876765	90.49	0.45	1914550	2.11576e+06	53	44.4442	51577	89.9	2047	1848
GCA_903873695.1	GCA_903873695	lake water	LW2	104	d__Bacteria;p__Pseudomonadota;c__Gammaproteobacteria;o__Burkholderiales;f__Methylophilaceae;g__Methylotenera;s__Methylotenera sp903876765	91.73	0.54	1939315	2.11416e+06	55	44.4558	51272	89.7	2080	1870
GCA_009693255.1	GCA_009693255	lake water	LW2	105	d__Bacteria;p__Pseudomonadota;c__Gammaproteobacteria;o__Burkholderiales;f__Methylophilaceae;g__Methylotenera;s__Methylotenera sp009693255	84.82	0.31	1400951	1.65168e+06	24	44.7807	70879	90.3	1495	1426
GCA_009693125.1	GCA_009693125	lake water	LW2	106	d__Bacteria;p__Pseudomonadota;c__Gammaproteobacteria;o__Burkholderiales;f__Methylophilaceae;g__Methylotenera;s__Methylotenera sp009693255	85.41	0.02	1390488	1.62802e+06	72	44.7938	25110	90.3	1508	1443
GCA_005778985.1	GCA_005778985	lake water	LW2	107	d__Bacteria;p__Pseudomonadota;c__Gammaproteobacteria;o__Burkholderiales;f__Methylophilaceae;g__Methylotenera;s__Methylotenera sp005791685	74.08	3.48	1304521	1.76096e+06	143	50.492	10618	92.2	1477	1425
GCA_005791685.1	GCA_005791685	lake water	LW2	108	d__Bacteria;p__Pseudomonadota;c__Gammaproteobacteria;o__Burkholderiales;f__Methylophilaceae;g__Methylotenera;s__Methylotenera sp005791685	83.26	6.87	1453365	1.74557e+06	139	50.2522	13140	92	1626	1568
GCA_020035195.1	GCA_020035195	lake water	LW2	109	d__Bacteria;p__Pseudomonadota;c__Gammaproteobacteria;o__Burkholderiales;f__Methylophilaceae;g__Methylotenera;s__Methylotenera sp020035195	80	0.53	1245587	1.55698e+06	83	49.4955	18723	92.7	1302	1254
GCA_005790275.1	GCA_005790275	lake water	LW2	110	d__Bacteria;p__Pseudomonadota;c__Gammaproteobacteria;o__Burkholderiales;f__Methylophilaceae;g__Methylotenera;s__Methylotenera sp005777825	77.41	0.07	1252014	1.61738e+06	83	49.963	25920	92.6	1334	1272
GCA_005777825.1	GCA_005777825	lake water	LW2	111	d__Bacteria;p__Pseudomonadota;c__Gammaproteobacteria;o__Burkholderiales;f__Methylophilaceae;g__Methylotenera;s__Methylotenera sp005777825	83.21	0.17	1360054	1.63448e+06	89	49.9283	26450	92.6	1450	1391
GCA_903858215.1	GCA_903858215	lake water	LW2	112	d__Bacteria;p__Pseudomonadota;c__Gammaproteobacteria;o__Burkholderiales;f__Methylophilaceae;g__Methylotenera;s__Methylotenera sp903951385	88.36	4.4	1492045	1.6886e+06	261	49.8553	7462	92.5	1699	1637
GCA_903823275.1	GCA_903823275	lake water	LW2	113	d__Bacteria;p__Pseudomonadota;c__Gammaproteobacteria;o__Burkholderiales;f__Methylophilaceae;g__Methylotenera;s__Methylotenera sp903951385	60.98	0.92	972829	1.59532e+06	206	50.3777	6039	93.5	1118	1085
GCA_903891405.1	GCA_903891405	lake water	LW2	114	d__Bacteria;p__Pseudomonadota;c__Gammaproteobacteria;o__Burkholderiales;f__Methylophilaceae;g__Methylotenera;s__Methylotenera sp903951385	72.55	0.43	1192300	1.64342e+06	258	50.3607	5460	92.5	1382	1334
GCA_903876845.1	GCA_903876845	lake water	LW2	115	d__Bacteria;p__Pseudomonadota;c__Gammaproteobacteria;o__Burkholderiales;f__Methylophilaceae;g__Methylotenera;s__Methylotenera sp903951385	65.26	1.66	1096664	1.68045e+06	201	49.8793	6785	92.4	1257	1205
GCA_903895645.1	GCA_903895645	lake water	LW2	116	d__Bacteria;p__Pseudomonadota;c__Gammaproteobacteria;o__Burkholderiales;f__Methylophilaceae;g__Methylotenera;s__Methylotenera sp903951385	79.14	3.42	1240348	1.56728e+06	289	50.1234	5023	92.5	1444	1396
GCA_903961145.1	GCA_903961145	lake water	LW2	117	d__Bacteria;p__Pseudomonadota;c__Gammaproteobacteria;o__Burkholderiales;f__Methylophilaceae;g__Methylotenera;s__Methylotenera sp903951385	77.93	3.35	1254565	1.60986e+06	254	50.1214	6851	92.1	1461	1397
GCA_903951385.1	GCA_903951385	lake water	LW2	118	d__Bacteria;p__Pseudomonadota;c__Gammaproteobacteria;o__Burkholderiales;f__Methylophilaceae;g__Methylotenera;s__Methylotenera sp903951385	78	2.88	1259341	1.61454e+06	236	50.0696	7334	92.1	1448	1386
GCA_903933025.1	GCA_903933025	lake water	LW2	119	d__Bacteria;p__Pseudomonadota;c__Gammaproteobacteria;o__Burkholderiales;f__Methylophilaceae;g__Methylotenera;s__Methylotenera sp903951385	72.12	3.97	1208776	1.67606e+06	279	49.9697	5489	91.2	1429	1359
GCA_903933205.1	GCA_903933205	lake water	LW2	120	d__Bacteria;p__Pseudomonadota;c__Gammaproteobacteria;o__Burkholderiales;f__Methylophilaceae;g__Methylotenera;s__Methylotenera sp903951385	80.88	6.28	1242042	1.53566e+06	294	50.1142	5549	92.2	1509	1438
GCA_903958805.1	GCA_903958805	lake water	LW2	121	d__Bacteria;p__Pseudomonadota;c__Gammaproteobacteria;o__Burkholderiales;f__Methylophilaceae;g__Methylotenera;s__Methylotenera sp903951385	79.42	4.67	1254556	1.57965e+06	242	50.1557	8008	91.5	1472	1389
GCA_903945635.1	GCA_903945635	lake water	LW2	122	d__Bacteria;p__Pseudomonadota;c__Gammaproteobacteria;o__Burkholderiales;f__Methylophilaceae;g__Methylotenera;s__Methylotenera sp903951385	78.36	4.39	1207707	1.54123e+06	275	50.2386	5121	92.2	1444	1380
GCA_903934815.1	GCA_903934815	lake water	LW2	123	d__Bacteria;p__Pseudomonadota;c__Gammaproteobacteria;o__Burkholderiales;f__Methylophilaceae;g__Methylotenera;s__Methylotenera sp903951385	73.38	4.7	1249364	1.70259e+06	258	49.8322	8274	91.5	1479	1401
GCA_903933065.1	GCA_903933065	lake water	LW2	124	d__Bacteria;p__Pseudomonadota;c__Gammaproteobacteria;o__Burkholderiales;f__Methylophilaceae;g__Methylotenera;s__Methylotenera sp903951385	90.22	5.72	1334220	1.47885e+06	268	50.0025	6558	91.8	1556	1486

### Sheet: S5
	Genome ID	GCA_903823845.1	GCA_903902205.1	GCA_021738125.1	GCA_903833595.1	GCA_903873695.1	GCA_903876765.1	GCA_903882045.1	C10_concoct.bin.80	C12_concoct.bin.198	C15_concoct.bin.91	C17_maxbin.006	C19_concoct.bin.11	C1_concoct.bin.117	C20_concoct.bin.126	C3_maxbin.005	E23_metabat.bin.7	E6_maxbin.001	L4_concoct.bin.34	C18_maxbin.025_sub	C1_maxbin.019	C4_maxbin.008	E2_maxbin.024	C10_concoct.bin.86	C18_maxbin.001_sub	C1_concoct.bin.43	C9_maxbin.002	E1_concoct.bin.76
	group	LW1	LW1	LW2	LW2	LW2	LW2	LW2	G1	G1	G1	G1	G1	G1	G1	G1	G1	G1	G1	G2	G2	G2	G2	G3	G3	G3	G3	G3
methanol oxidation	Methanol dehydrogenase large subunit mxaF															yes				yes		yes	yes	yes	yes	yes	yes	yes
	essential for MDH function mxaJ															yes				yes		yes	yes	yes	yes	yes	yes	yes
	cytochrome c															yes				yes		yes	yes	yes	yes	yes	yes	yes
	Methanol dehydrogenase small subunit mxaI															yes				yes		yes	yes	yes	yes	yes	yes	yes
	unknown mxaR	yes	yes	yes	yes	yes	yes	yes	yes	yes	yes	yes	yes	yes	yes	yes	yes	yes	yes	yes	yes	yes	yes	yes	yes	yes	yes	yes
	protein involved in methanol oxidation mxaS	yes	yes	yes	yes	yes	yes	yes	yes	yes	yes	yes	yes	yes	yes	yes	yes	yes	yes	yes	yes	yes	yes	yes	yes	yes	yes	yes
	Ca2+ insertion into MDH mxaA	yes	yes	yes	yes	yes	yes	yes	yes	yes	yes	yes	yes	yes	yes	yes	yes	yes	yes	yes	yes	yes	yes	yes	yes	yes	yes	yes
	Ca2+ insertion into MDH mxaC	yes	yes	yes	yes	yes	yes	yes	yes	yes	yes	yes	yes	yes	yes	yes	yes	yes	yes	yes	yes	yes	yes	yes	yes	yes	yes	yes
	Ca2+ insertion into MDH mxaK	yes	yes	yes	yes	yes	yes	yes	yes	yes	yes	yes	yes	yes	yes	yes	yes	yes	yes	yes	yes	yes	yes	yes	yes	yes	yes	yes
	unknown mxaD								yes	yes	yes	yes	yes	yes	yes	yes	yes	yes	yes
	Methanol dehydrogenase large subunit - Xox type xoxF	yes	yes	yes	yes	yes	yes	yes	yes	yes	yes	yes	yes	yes	yes	yes	yes	yes	yes	yes	yes	yes	yes	yes	yes	yes	yes	yes
	essential for MDH function xoxJ	yes	yes	yes	yes	yes	yes	yes	yes	yes	yes	yes	yes	yes	yes	yes	yes	yes	yes	yes	yes	yes	yes	yes	yes	yes	yes	yes
	cytochrome c	yes	yes	yes	yes	yes	yes	yes	yes	yes	yes	yes	yes	yes	yes	yes	yes	yes	yes	yes	yes	yes	yes	yes	yes	yes	yes	yes
	Transcriptional regulator mxaB MexAM1_META1p4525															yes											yes
	Unknown mxaE	yes	yes	yes	yes	yes	yes	yes	yes	yes	yes	yes	yes	yes	yes	yes	yes	yes	yes	yes	yes	yes	yes	yes	yes	yes	yes	yes
	Transcriptional regulator mxbM MexAM1_META1p1752	yes	yes	yes	yes	yes	yes	yes	yes	yes	yes	yes	yes	yes	yes	yes	yes	yes	yes	yes	yes	yes	yes	yes	yes	yes	yes	yes
	Sensor kinase mxbD	yes	yes	yes	yes	yes	yes	yes		yes	yes									yes	yes			yes	yes	yes	yes	yes
	Sensor kinase mxcQ	yes	yes	yes	yes	yes	yes	yes	yes	yes	yes	yes	yes	yes	yes	yes	yes	yes	yes	yes		yes	yes	yes	yes	yes	yes	yes
	Transcriptional regulator mxcE				yes				yes	yes	yes	yes	yes	yes	yes	yes	yes	yes	yes					yes	yes	yes		yes
	Methanol dehydrogenase MDH2 type mdh2
	Methanol dehydrogenase mdh				yes
pyrroloquinoline quinone (PQQ) biosynthesis	PQQ biosynthesis pqqA
	PQQ biosynthesis pqqB	yes	yes	yes	yes	yes	yes	yes	yes	yes	yes	yes	yes	yes	yes	yes	yes	yes	yes	yes	yes	yes	yes	yes	yes	yes	yes	yes
	PQQ biosynthesis pqqC	yes	yes	yes	yes	yes	yes	yes	yes	yes	yes	yes	yes	yes	yes	yes	yes	yes	yes	yes	yes	yes	yes	yes	yes	yes	yes	yes
	PQQ biosynthesis pqqD	yes	yes	yes	yes	yes	yes	yes	yes	yes	yes	yes	yes	yes	yes	yes	yes	yes	yes	yes	yes	yes	yes	yes	yes	yes	yes	yes
	PQQ biosynthesis pqqE	yes	yes	yes	yes	yes	yes	yes	yes	yes	yes	yes	yes	yes	yes	yes	yes	yes	yes	yes	yes	yes	yes	yes	yes	yes	yes	yes
	PQQ biosynthesis pqqF	yes	yes	yes	yes	yes	yes	yes	yes	yes	yes	yes	yes	yes	yes	yes	yes	yes	yes	yes	yes	yes	yes	yes		yes	yes	yes
	PQQ biosynthesis pqqG	yes	yes	yes	yes	yes	yes	yes	yes	yes	yes	yes	yes	yes	yes	yes	yes	yes	yes	yes	yes	yes	yes	yes		yes	yes	yes
methylamine oxidation (N-methylglutamate pathway)	N-methylglutamate dehydrogenase subunit A mgdA		yes			yes		yes
	N-methylglutamate dehydrogenase subunit B mgdB	yes	yes			yes	yes	yes																			yes
	N-methylglutamate dehydrogenase subunit C mgdC	yes	yes			yes	yes	yes
	N-methylglutamate dehydrogenase subunit D mgdD	yes	yes			yes	yes	yes
	g-glutamylmethylamide synthase gma	yes	yes	yes	yes	yes	yes	yes	yes	yes	yes	yes	yes	yes	yes	yes	yes	yes	yes	yes	yes	yes		yes	yes	yes	yes	yes
	N-methylglutamate synthase subunit A mgsA	yes	yes			yes	yes	yes
	N-methylglutamate synthase subunit B mgsB	yes	yes			yes	yes	yes
	N-methylglutamate synthase subunit C mgsC	yes	yes			yes	yes	yes									yes								yes
	cytochrome mauO	yes	yes	yes	yes	yes	yes	yes	yes	yes	yes	yes	yes	yes	yes	yes	yes	yes	yes	yes	yes	yes	yes	yes	yes	yes	yes	yes
dimethylamin oxidation	Dimethylamine/trimethylamine dehydrogenase dmd-tmd					yes	yes	yes	yes					yes	yes
	Dimethylamine monooxygenase subunit A dmmA					yes	yes	yes
	Dimethylamine monooxygenase subunit B dmmB					yes	yes	yes
	Dimethylamine monooxygenase subunit C dmmC					yes	yes	yes
H4F-linked formaldehyde oxidation - H4F - folD-form	Methylenetetrahydrofolate dehydrogenase (NADP+)	yes	yes	yes	yes	yes	yes	yes	yes	yes	yes	yes	yes	yes	yes	yes	yes	yes	yes	yes	yes	yes	yes	yes		yes	yes	yes
	Formate-tetrahydrofolate ligase fhs			yes	yes																			yes	yes	yes	yes	yes
	5,10-methylenetetrahydrofolate reductase metF	yes	yes	yes	yes	yes	yes	yes	yes	yes	yes	yes	yes	yes	yes	yes	yes	yes	yes	yes	yes	yes	yes	yes	yes	yes	yes	yes
	glycine cleavage T protein (aminomethyl transferase) ygfZ	yes	yes	yes	yes	yes	yes	yes	yes	yes	yes	yes	yes	yes	yes	yes	yes	yes	yes	yes	yes	yes	yes	yes	yes	yes	yes	yes
	formyl-H4F hydrolase purU	yes	yes	yes	yes	yes	yes	yes	yes	yes	yes	yes	yes	yes	yes	yes	yes	yes	yes	yes	yes	yes	yes	yes	yes	yes	yes	yes
H4F-linked formaldehyde oxidation (H4F) mtdA-form	Bifunctional methylene-H4MPT/methylene-H4F dehydrogenase mtdA					yes
	Formyl-tetrahydrofolate ligase ftfL
	2-amino-4-hydroxy-6-hydroxymethyl-7	yes	yes	yes	yes	yes	yes	yes	yes	yes	yes	yes	yes	yes	yes	yes	yes	yes	yes	yes	yes	yes	yes	yes	yes	yes	yes	yes
	Dihydroneopterin aldolase folB	yes	yes	yes	yes	yes	yes	yes	yes	yes	yes	yes	yes	yes	yes	yes	yes	yes	yes	yes	yes	yes	yes	yes	yes	yes	yes	yes
	Dihydropteroate synthase folP	yes	yes	yes	yes	yes	yes	yes	yes	yes	yes	yes	yes	yes	yes	yes	yes	yes	yes	yes	yes	yes	yes	yes	yes	yes	yes	yes
	GTP cyclohydrolase folE																					yes
	Dihydrofolate reductase folA			yes	yes	yes	yes	yes	yes	yes	yes	yes	yes	yes	yes	yes	yes	yes	yes	yes	yes	yes	yes	yes	yes	yes	yes	yes
	Dihydrofolate synthase folC	yes	yes	yes	yes	yes	yes	yes	yes	yes	yes	yes	yes	yes	yes	yes	yes	yes	yes		yes	yes	yes	yes	yes	yes	yes	yes
H4MPT-linked formaldehyde oxidation (H4MPT)	formyltransferase/hydrolase complex subunit B fhcB	yes	yes	yes	yes	yes	yes	yes	yes	yes	yes	yes	yes	yes	yes	yes		yes	yes	yes	yes	yes	yes	yes	yes	yes	yes	yes
	formyltransferase/hydrolase complex subunit A fhcA	yes	yes	yes	yes	yes	yes	yes	yes	yes	yes	yes	yes	yes	yes	yes		yes	yes	yes	yes	yes	yes	yes	yes	yes	yes	yes
	formyltransferase/hydrolase complex subunit D fhcD	yes	yes	yes	yes	yes	yes	yes	yes	yes	yes	yes	yes	yes	yes	yes		yes	yes	yes	yes	yes	yes	yes	yes	yes	yes	yes
	formyltransferase/hydrolase complex subunit C fhcC	yes	yes	yes	yes	yes	yes	yes	yes	yes	yes	yes	yes	yes	yes	yes		yes	yes	yes	yes	yes	yes	yes	yes	yes	yes	yes
	beta-ribofuranosylamino-benzene 5-phosphate synthase mptG	yes	yes		yes	yes	yes	yes	yes	yes	yes	yes	yes	yes	yes	yes	yes	yes	yes	yes	yes	yes	yes	yes	yes	yes	yes	yes
	methylene H4MPT dehydrogenase mtdB	yes	yes		yes	yes	yes								yes	yes				yes					yes	yes		yes
	unknown orfY	yes	yes	yes	yes	yes	yes	yes	yes	yes	yes	yes	yes	yes	yes	yes	yes	yes	yes	yes	yes	yes	yes	yes	yes	yes	yes	yes
	methenyl H4MPT cyclohydrolase mch	yes	yes	yes	yes	yes	yes	yes	yes	yes	yes	yes	yes	yes	yes	yes	yes	yes	yes	yes	yes	yes	yes	yes	yes	yes	yes	yes
	biosynthesis of H4MPT orf5	yes	yes	yes	yes	yes	yes	yes	yes	yes	yes	yes	yes	yes	yes	yes	yes	yes	yes	yes	yes	yes	yes	yes	yes	yes	yes	yes
	unknown orf7 triphosphoribosyl-dephospho-CoA protein	yes	yes	yes	yes	yes	yes	yes	yes	yes	yes	yes	yes	yes	yes	yes	yes	yes	yes	yes	yes	yes	yes	yes	yes	yes	yes	yes
	formaldehyde activating enzyme fae								yes	yes	yes	yes	yes	yes	yes	yes	yes	yes	yes	yes	yes	yes	yes	yes	yes	yes	yes	yes
	unknown orf17 Histidine biosynthesis	yes																		yes	yes	yes	yes			yes
	unknown orf1
	unknown orf2	yes	yes
	unknown orf3
	unknown orf4			yes	yes	yes	yes	yes	yes	yes	yes	yes	yes	yes	yes	yes	yes	yes	yes	yes	yes	yes	yes	yes	yes	yes	yes	yes
	biosynthesis of H4MPT orf9	yes	yes	yes	yes	yes	yes	yes	yes	yes	yes	yes	yes	yes	yes	yes	yes	yes	yes	yes	yes	yes	yes	yes	yes	yes	yes	yes
	para-aminobenzoate synthase component I pabB	yes	yes	yes	yes	yes	yes	yes	yes	yes	yes	yes	yes	yes	yes	yes	yes	yes	yes	yes	yes	yes	yes	yes	yes	yes	yes	yes
	biosynthesis of H4MPT orf21	yes	yes	yes	yes	yes	yes	yes	yes	yes	yes	yes	yes	yes	yes	yes	yes	yes	yes	yes	yes	yes	yes	yes	yes	yes	yes	yes
	biosynthesis of H4MPT orf22			yes	yes	yes	yes	yes	yes	yes	yes	yes	yes	yes	yes	yes	yes	yes	yes					yes	yes	yes	yes	yes
	biosynthesis of H4MPT orf19	yes	yes	yes	yes	yes	yes	yes	yes	yes	yes	yes	yes	yes	yes	yes	yes	yes	yes	yes	yes	yes	yes	yes	yes	yes	yes	yes
	biosynthesis of H4MPT orf20	yes	yes	yes	yes	yes	yes	yes	yes	yes	yes	yes	yes	yes	yes	yes	yes	yes	yes	yes	yes	yes	yes	yes	yes	yes	yes	yes
	dihydromethanopterin reductase afp	yes	yes	yes	yes	yes	yes	yes	yes	yes	yes	yes	yes	yes	yes	yes	yes	yes	yes	yes	yes	yes	yes	yes	yes	yes	yes	yes
	formaldehyde activating enzyme fae2	yes	yes	yes	yes	yes	yes	yes	yes	yes	yes	yes	yes	yes	yes	yes	yes	yes	yes	yes	yes	yes	yes	yes	yes	yes	yes	yes
	formaldehyde activating enzyme fae3		yes			yes	yes	yes	yes	yes	yes	yes	yes	yes	yes	yes	yes	yes	yes		yes		yes
formate oxidation	formate dehydrogenase alpha subunit fdhA	yes		yes	yes	yes	yes	yes		yes	yes		yes	yes		yes	yes	yes		yes	yes	yes	yes	yes	yes	yes	yes	yes
	formate dehydrogenase beta subunit fdhB	yes	yes	yes	yes	yes	yes	yes	yes	yes	yes	yes	yes	yes	yes	yes	yes	yes	yes	yes	yes	yes	yes	yes	yes	yes	yes	yes
	formate dehydrogenase gamma subunit fdhC	yes	yes	yes	yes	yes	yes	yes	yes	yes	yes	yes	yes	yes	yes	yes	yes	yes	yes	yes	yes	yes	yes	yes	yes	yes	yes	yes
	formate dehydrogenase accessory protein fdhD	yes	yes	yes	yes	yes	yes	yes	yes	yes	yes	yes	yes	yes	yes	yes	yes	yes	yes	yes	yes	yes	yes	yes	yes	yes	yes	yes
	formate dehydrogenase delta subunit fdhE	yes	yes	yes	yes	yes	yes	yes	yes	yes	yes	yes	yes	yes	yes	yes	yes	yes	yes	yes	yes	yes	yes	yes	yes	yes	yes	yes
	FDH4 fdh4A Msip34_1600|CP001674 oxidoreductase alpha (molybdopterin) subunit
	FDH4-associated protein fdh4B
	Molybdenum-dependent formate dehydrogenase
	Molybdenum-dependent formate dehydrogenase		yes					yes	yes			yes			yes				yes	yes	yes
	Tungsten-dependent formate dehydrogenase	yes	yes	yes					yes	yes	yes	yes	yes	yes	yes	yes	yes	yes	yes	yes	yes	yes	yes
	NADH:flavin oxidoreductase	yes	yes	yes	yes	yes	yes	yes	yes	yes	yes	yes	yes	yes	yes	yes	yes	yes	yes	yes	yes	yes	yes	yes	yes	yes	yes	yes
	Formate hydrogenlyase subunit 3 hyfB								yes			yes	yes	yes	yes		yes	yes	yes
	Formate hydrogenlyase subunit 5 hycE
	Formate hydrogenlyase subunit 7 hycG
	Cytochrome-linked formate dehydrogenase v fhdB2/C2
ribulose monophosphate cycle for formaldehyde assimilation/ oxidation	3-hexulose-6-phosphate synthase hps			yes		yes	yes	yes	yes	yes	yes	yes	yes	yes	yes	yes	yes	yes	yes	yes	yes	yes	yes	yes	yes	yes	yes	yes
	3-hexulose-6-phosphate synthase hps2	yes	yes		yes															yes	yes	yes	yes	yes		yes	yes	yes
	6-phospho-3-hexuloisomerase hpi	yes	yes	yes	yes	yes	yes	yes	yes	yes	yes	yes	yes	yes	yes	yes	yes	yes	yes	yes	yes	yes	yes	yes	yes	yes	yes	yes
	transaldolase tal	yes	yes	yes	yes	yes	yes	yes	yes	yes	yes	yes	yes	yes	yes	yes	yes	yes	yes	yes	yes	yes	yes	yes		yes	yes	yes
	glucose 6-phosphate isomerase pgi	yes	yes		yes	yes	yes	yes	yes	yes	yes	yes	yes	yes	yes	yes	yes	yes	yes	yes	yes	yes	yes	yes	yes	yes	yes	yes
	glucose 6-phosphate dehydrogenase zwf	yes	yes	yes	yes	yes	yes	yes	yes	yes	yes	yes	yes	yes	yes	yes	yes	yes	yes	yes	yes	yes	yes	yes	yes	yes	yes	yes
	6-phosphogluconolactonase pgl	yes	yes	yes	yes	yes	yes	yes	yes	yes	yes	yes	yes	yes	yes	yes	yes	yes	yes	yes	yes	yes	yes	yes	yes	yes	yes	yes
	6-phosphogluconolactonase gndA																				yes
	6-phosphogluconate dehydrogenase (NADP) gndB	yes	yes		yes	yes	yes	yes	yes	yes	yes	yes	yes	yes	yes	yes	yes	yes	yes	yes	yes	yes	yes	yes	yes	yes	yes	yes
	6-phosphogluconate dehydratase edd	yes	yes	yes	yes	yes	yes	yes	yes	yes	yes	yes	yes	yes	yes	yes	yes	yes	yes	yes	yes	yes	yes	yes	yes	yes	yes	yes
	2-dehydro-3-deoxy-phosphogluconate aldolase eda	yes	yes	yes	yes	yes	yes	yes	yes	yes	yes	yes	yes	yes	yes	yes	yes	yes	yes	yes	yes	yes	yes	yes	yes	yes	yes	yes
	transketolase tkt	yes	yes	yes	yes	yes	yes	yes	yes	yes	yes	yes	yes	yes	yes	yes	yes	yes	yes	yes	yes	yes	yes	yes	yes	yes	yes	yes
	ribulose-phosphate 3-epimerase rpe	yes	yes	yes	yes	yes	yes	yes	yes	yes	yes	yes	yes	yes	yes	yes	yes	yes	yes	yes	yes	yes	yes	yes	yes	yes	yes	yes
	ribose-5-phosphate isomerase ppi	yes	yes	yes	yes	yes	yes	yes	yes	yes	yes	yes	yes	yes	yes	yes	yes	yes	yes	yes	yes	yes	yes	yes	yes	yes	yes	yes
serine cycle	Serine hydroxymethyltransferase glyA	yes	yes	yes	yes	yes	yes	yes	yes	yes	yes	yes	yes	yes	yes	yes	yes	yes	yes	yes	yes	yes	yes	yes	yes	yes	yes	yes
	Serine-glyoxylate aminotransferase																				yes
	Glycerate dehydrogenase hprA								yes	yes	yes	yes	yes	yes	yes	yes	yes	yes	yes	yes	yes	yes	yes
	Phosphoglycerate kinase gckA	yes	yes	yes	yes	yes	yes	yes	yes	yes	yes	yes	yes	yes	yes	yes	yes	yes	yes	yes	yes	yes	yes	yes	yes	yes	yes	yes
	Enolase eno	yes	yes	yes	yes	yes	yes	yes	yes	yes	yes	yes	yes	yes	yes	yes	yes	yes	yes	yes	yes	yes	yes	yes	yes	yes	yes	yes
	Phosphoenolpyrovate carboxylase ppc			yes		yes	yes	yes																yes	yes	yes	yes	yes
	Malate dehydrogenase mdh
	Malate-CoA ligase subunit alpha mtkB	yes	yes	yes	yes	yes	yes	yes	yes	yes	yes	yes	yes	yes	yes	yes	yes	yes	yes	yes	yes	yes	yes	yes	yes	yes	yes	yes
	Malate-CoA ligase subunit beta mtkA	yes	yes	yes	yes	yes	yes	yes	yes	yes	yes	yes	yes	yes	yes	yes	yes	yes	yes	yes	yes	yes	yes	yes	yes	yes	yes	yes
	Citrate lyase mcl
	Serine cycle transcriptional regulator qscR								yes			yes	yes	yes	yes		yes	yes	yes
	Glycolate dehydrogenase subunit GlcD glcD	yes	yes		yes	yes	yes	yes	yes	yes	yes	yes	yes	yes	yes	yes	yes	yes	yes	yes	yes	yes	yes	yes	yes	yes	yes	yes
	Glycolate dehydrogenase								yes	yes	yes	yes	yes	yes	yes	yes	yes	yes	yes
Calvin-Benson-Bassham cycle for CO2 fixation	Ribulose-bisphosphate carboxylase (RuBisCO) large subunit RbcL			yes	yes	yes	yes	yes
	Phosphoribulokinase cbbP			yes	yes	yes	yes	yes
methylcitric acid cycle	Methylcitrate dehydratase prpD	yes	yes	yes	yes	yes	yes	yes		yes	yes	yes	yes	yes		yes	yes	yes	yes	yes	yes	yes	yes	yes	yes	yes	yes	yes
	Succinate dehydrogenase	yes	yes	yes	yes	yes	yes	yes		yes	yes	yes	yes	yes		yes	yes	yes	yes	yes	yes	yes	yes	yes	yes	yes	yes	yes
	Succinate dehydrogenase	yes	yes	yes	yes	yes	yes	yes	yes	yes	yes	yes	yes	yes	yes	yes	yes	yes	yes	yes	yes	yes	yes		yes
	Succinate dehydrogenase	yes	yes	yes	yes	yes	yes	yes		yes	yes	yes	yes	yes		yes	yes	yes	yes	yes	yes	yes	yes	yes	yes	yes	yes	yes
	Citrate lyase-like cyl3	yes	yes	yes	yes	yes	yes	yes																yes	yes	yes	yes	yes
	Citrate lyase-like cyl3									yes	yes	yes	yes	yes		yes	yes	yes	yes	yes	yes	yes	yes
	Propionyl-CoA synthase prpE	yes	yes	yes	yes	yes	yes	yes	yes	yes	yes	yes	yes	yes	yes	yes	yes	yes	yes	yes	yes	yes	yes	yes	yes	yes	yes	yes
	Fumarase fum	yes	yes	yes	yes	yes	yes	yes		yes	yes	yes	yes	yes		yes	yes	yes	yes	yes	yes	yes	yes	yes	yes	yes	yes	yes
	Aconitate hydratase acn	yes	yes	yes	yes	yes	yes	yes	yes	yes	yes	yes	yes	yes	yes	yes	yes	yes	yes	yes	yes	yes	yes	yes	yes	yes	yes	yes
	Methylcitrate synthase prpC	yes	yes	yes	yes	yes	yes	yes	yes	yes	yes	yes	yes	yes	yes	yes	yes	yes	yes	yes	yes	yes	yes	yes	yes	yes	yes	yes
	Methylisocitrate lyase prpB	yes	yes	yes	yes	yes	yes	yes		yes	yes	yes	yes	yes		yes	yes	yes	yes	yes	yes	yes	yes	yes	yes	yes	yes	yes
	Citrate lyase-like cyl1	yes	yes	yes	yes	yes	yes	yes		yes	yes	yes	yes	yes		yes	yes	yes	yes	yes	yes	yes	yes	yes	yes	yes	yes	yes
	Dehydratase maoC	yes	yes	yes	yes	yes	yes	yes		yes	yes	yes	yes	yes		yes	yes	yes	yes	yes	yes	yes	yes	yes	yes	yes	yes	yes
	Citrate lyase-like cyl2	yes	yes	yes	yes	yes	yes	yes		yes	yes	yes	yes	yes		yes	yes	yes	yes	yes	yes	yes	yes	yes	yes	yes	yes	yes
	Transcriptional regulator gntR	yes	yes	yes	yes	yes	yes	yes		yes	yes	yes	yes	yes		yes	yes	yes	yes	yes	yes	yes	yes	yes	yes	yes	yes	yes
	Malate dehydrogenase mdh	yes	yes	yes	yes	yes	yes	yes		yes	yes	yes	yes	yes		yes	yes	yes	yes	yes	yes	yes	yes	yes	yes	yes	yes	yes
	Succinate dehydrogenase	yes	yes	yes	yes	yes	yes	yes		yes	yes	yes	yes	yes		yes	yes	yes	yes	yes	yes	yes	yes	yes	yes	yes	yes	yes
methylovory-THF linked oxidation	formate dehydrogenase alpha subunit (EC 1.2.1.2) fdH				yes
	NAD-dependent formate dehydrogenase beta subunit (EC:1.6.5.3) fdsB			yes																				yes
	molybdenum cofactor guanylyltransferase mobA	yes	yes	yes	yes	yes	yes	yes	yes	yes	yes	yes	yes	yes	yes	yes	yes	yes	yes	yes	yes	yes	yes	yes	yes	yes	yes
	molybdopterin molybdochelatase moeA	yes	yes	yes	yes	yes	yes	yes	yes	yes	yes	yes	yes	yes	yes	yes	yes	yes	yes	yes	yes	yes	yes	yes	yes	yes	yes	yes
lactate fermentation	lactate dehydrogenase								yes	yes	yes	yes	yes	yes	yes	yes	yes	yes	yes	yes	yes	yes	yes
denitrification	napA
	narG			yes					yes	yes	yes	yes	yes	yes	yes	yes	yes	yes	yes		yes			yes	yes	yes	yes	yes
	nirK			yes	yes
	nirS
	nor			yes	yes				yes	yes	yes			yes	yes	yes
	nosZ		yes		yes				yes	yes	yes			yes	yes	yes
assimilatory nitrate reduction	nas	yes	yes																	yes	yes	yes	yes	yes		yes	yes	yes
arsenate reduction	arsenate reductase	yes		yes	yes	yes	yes	yes	yes	yes	yes	yes	yes	yes	yes	yes	yes	yes	yes	yes	yes	yes	yes	yes	yes	yes	yes	yes
phosphonate assimilation	phnC																							yes		yes	yes	yes
	phnD																							yes		yes	yes	yes
	phnE																							yes		yes	yes	yes
	phnF																							yes	yes	yes	yes	yes
	phnG																							yes		yes	yes	yes
	phnH																							yes		yes	yes	yes
	phnI																							yes		yes	yes	yes
	phnJ																							yes		yes	yes	yes
	phnK																							yes		yes	yes	yes
	phnL																							yes		yes		yes
	phnM																							yes		yes		yes
	phnN																							yes		yes		yes
	phnO
	phnP																							yes		yes
chemotaxis	MCL								yes	yes	yes	yes	yes	yes	yes	yes	yes	yes	yes	yes	yes	yes	yes	yes	yes	yes	yes	yes
	CheW								yes	yes	yes	yes	yes	yes	yes	yes	yes	yes	yes	yes	yes	yes	yes	yes	yes	yes	yes	yes
	CheA								yes	yes	yes	yes	yes	yes	yes	yes	yes	yes	yes	yes	yes	yes		yes	yes	yes	yes	yes
	CheR								yes	yes	yes	yes	yes	yes	yes	yes	yes	yes	yes	yes		yes	yes	yes	yes	yes	yes	yes
	CheY								yes	yes	yes	yes	yes	yes	yes	yes	yes	yes	yes	yes		yes	yes	yes	yes	yes	yes	yes
flagella	Flagellar basal body P-ring formation protein FlgA			yes	yes	yes	yes	yes	yes	yes	yes	yes	yes	yes	yes	yes	yes	yes	yes		yes	yes	yes	yes	yes	yes	yes	yes
	Flagellar basal body rod protein FlgB			yes		yes	yes	yes	yes	yes	yes	yes	yes	yes	yes	yes	yes	yes	yes		yes	yes	yes	yes	yes	yes	yes	yes
	Flagellar basal body rod protein FlgC			yes	yes	yes	yes	yes	yes	yes	yes	yes	yes	yes	yes	yes	yes	yes	yes		yes	yes	yes				yes
	Flagellar hook assembly protein FlgD			yes	yes	yes	yes	yes	yes	yes	yes	yes	yes	yes	yes	yes	yes	yes	yes		yes	yes	yes	yes	yes	yes	yes	yes
	Flagellar hook protein FlgE				yes	yes	yes	yes	yes	yes	yes	yes	yes	yes	yes	yes	yes	yes	yes		yes	yes	yes	yes	yes	yes	yes	yes
	Flagellar basal body rod protein FlgF				yes	yes	yes	yes	yes	yes	yes	yes	yes	yes	yes	yes	yes	yes	yes		yes	yes	yes	yes	yes	yes		yes
	Flagellar basal body rod protein FlgG				yes	yes	yes	yes	yes	yes	yes	yes	yes	yes	yes	yes	yes	yes	yes		yes	yes	yes	yes	yes	yes		yes
	Flagellar basal body L-ring protein FlgH			yes	yes	yes	yes	yes	yes	yes	yes	yes	yes	yes	yes	yes	yes	yes	yes		yes	yes	yes	yes	yes	yes	yes	yes
	Flagellar basal body P-ring protein FlgI			yes	yes	yes	yes	yes	yes	yes	yes	yes	yes	yes	yes	yes	yes	yes	yes		yes	yes	yes	yes	yes	yes	yes	yes
	Flagellar assembly peptidoglycan hydrolase/muramidase FlgJ			yes	yes	yes	yes	yes	yes	yes	yes	yes	yes	yes	yes	yes	yes	yes	yes		yes	yes	yes	yes	yes	yes	yes	yes
	Flagellar hook-associated protein FlgK			yes	yes	yes	yes	yes	yes	yes	yes	yes	yes	yes	yes	yes	yes	yes	yes		yes	yes	yes	yes	yes	yes	yes	yes
	Flagellar hook-associated protein FlgL			yes	yes	yes	yes	yes	yes	yes	yes	yes	yes	yes	yes	yes	yes	yes	yes		yes	yes	yes	yes	yes	yes	yes	yes
	Negative regulator of flagellin synthesis (Anti-sigma-28 factor) FlgM			yes	yes	yes	yes	yes	yes	yes	yes	yes	yes	yes	yes	yes	yes	yes	yes		yes	yes	yes	yes	yes	yes	yes	yes
	Flagellar/type III secretory pathway chaperone FlgN			yes	yes	yes	yes	yes	yes	yes	yes	yes	yes	yes	yes	yes	yes	yes	yes		yes	yes	yes	yes	yes	yes	yes	yes
	Flagellar H-ring protein FlgO								yes					yes	yes									yes			yes
	Flagellar P-ring protein FlgT
	Flagellin FliC/FljB				yes	yes	yes	yes	yes	yes	yes	yes	yes	yes	yes	yes		yes	yes		yes	yes	yes	yes	yes	yes	yes
	Flagellar capping protein FliD			yes	yes	yes	yes	yes	yes	yes	yes	yes	yes	yes	yes	yes		yes	yes		yes	yes	yes	yes	yes	yes	yes	yes
	Flagellar MS ring/basal body protein FliE			yes	yes	yes	yes	yes	yes	yes	yes	yes	yes	yes	yes	yes	yes	yes	yes		yes	yes	yes	yes	yes	yes	yes	yes
	Flagellar MS ring/basal body protein FliF			yes	yes	yes	yes	yes	yes	yes	yes	yes	yes	yes	yes	yes	yes	yes	yes		yes	yes	yes	yes	yes	yes	yes	yes
	Flagellar motor switch protein FliG			yes	yes	yes	yes	yes	yes	yes	yes	yes	yes	yes	yes	yes	yes	yes	yes		yes	yes	yes	yes	yes	yes		yes
	Flagellar assembly protein FliH			yes	yes	yes	yes	yes	yes	yes	yes	yes	yes	yes	yes	yes	yes	yes	yes		yes	yes	yes	yes	yes	yes	yes	yes
	Flagellar protein export ATPase FliI			yes	yes	yes	yes	yes	yes	yes	yes	yes	yes	yes	yes	yes		yes	yes		yes	yes	yes	yes	yes	yes	yes	yes
	Flagella biosynthesis chaperone FliJ			yes	yes	yes	yes	yes	yes	yes	yes	yes	yes	yes	yes	yes	yes	yes	yes		yes	yes	yes	yes	yes	yes	yes	yes
	Flagellar hook-length control protein FliK			yes	yes	yes	yes	yes	yes	yes	yes	yes	yes	yes	yes	yes	yes	yes	yes		yes	yes	yes	yes	yes	yes	yes	yes
	Flagellar MS ring/basal body-associated protein FliL			yes	yes	yes	yes	yes	yes	yes	yes	yes	yes	yes	yes	yes	yes	yes	yes		yes	yes	yes	yes	yes	yes	yes	yes
	Flagellar motor switch protein FliM			yes	yes	yes	yes	yes	yes	yes	yes	yes	yes	yes	yes	yes	yes	yes	yes		yes	yes	yes	yes	yes	yes	yes	yes
	Flagellar motor switch/type III secretory pathway protein FliN			yes	yes	yes	yes	yes	yes	yes	yes	yes	yes	yes	yes	yes	yes	yes	yes		yes	yes	yes	yes	yes	yes	yes	yes
	Flagellar biogenesis protein FliO			yes	yes	yes	yes	yes	yes	yes	yes	yes	yes	yes	yes	yes	yes	yes	yes		yes	yes	yes	yes	yes	yes	yes	yes
	Flagellar biosynthesis protein FliQ			yes	yes	yes	yes	yes	yes	yes	yes	yes	yes	yes	yes	yes	yes	yes	yes		yes	yes	yes	yes	yes	yes	yes	yes
	Flagellar biosynthesis protein FliR			yes	yes	yes	yes	yes	yes	yes	yes	yes	yes	yes	yes	yes	yes	yes	yes		yes	yes	yes	yes	yes	yes	yes	yes
	Flagellin-specific chaperone FliS			yes	yes	yes	yes	yes	yes	yes	yes	yes	yes	yes	yes	yes		yes	yes		yes	yes	yes	yes	yes	yes	yes	yes
	Flagellar biosynthesis regulatory protein FliT			yes	yes	yes	yes	yes	yes	yes	yes	yes	yes	yes	yes	yes		yes	yes		yes	yes	yes	yes	yes	yes	yes	yes
	Flagellar type III secretion system protein FlhA			yes	yes	yes	yes	yes	yes	yes	yes	yes	yes	yes	yes	yes	yes	yes	yes	yes	yes	yes		yes	yes	yes		yes
	Flagellar type III secretion system protein FlhB			yes	yes	yes	yes	yes	yes	yes	yes	yes	yes	yes	yes	yes	yes	yes	yes	yes	yes	yes		yes	yes	yes	yes	yes
	Flagellar protein FlhE
	Flagellar motor protein MotA	yes	yes	yes	yes	yes	yes	yes	yes	yes	yes	yes	yes	yes	yes	yes	yes	yes	yes	yes	yes	yes	yes	yes	yes	yes	yes	yes
	Flagellar motor protein MotB			yes	yes	yes	yes	yes	yes	yes	yes	yes	yes	yes	yes	yes	yes	yes	yes	yes	yes	yes		yes	yes	yes	yes	yes
	Flagellar motor protein MotC			yes	yes	yes	yes	yes	yes	yes	yes	yes	yes	yes	yes	yes	yes	yes	yes	yes	yes	yes		yes	yes	yes	yes	yes
	Flagellar motor protein MotD			yes	yes	yes	yes	yes	yes	yes	yes	yes	yes	yes	yes	yes	yes	yes	yes	yes	yes	yes		yes	yes	yes	yes	yes
	Flagellar motility protein MotE, a chaperone for MotC folding
	Flagellar T ring protein MotY
pili	Major pilin PilA					yes	yes	yes	yes	yes	yes	yes	yes	yes	yes	yes	yes	yes	yes			yes	yes		yes	yes		yes
	Type IV-A pilus assembly ATPase PilB, Type II general secretory pathway ATPase GspE/PulE			yes	yes	yes	yes	yes	yes	yes	yes	yes	yes	yes	yes	yes	yes	yes	yes	yes	yes	yes	yes	yes	yes	yes	yes	yes
	Type IV-A outer membrane protein PilC, Type II general secretory pathway GspF			yes	yes	yes	yes	yes	yes	yes	yes	yes	yes	yes	yes	yes	yes	yes	yes	yes	yes	yes	yes	yes	yes	yes	yes	yes
	Pilus assembly protein PilE				yes	yes	yes	yes		yes	yes					yes				yes	yes	yes	yes
	Pilus assembly protein PilF			yes	yes	yes	yes	yes	yes	yes	yes	yes	yes	yes	yes	yes	yes	yes	yes	yes	yes	yes	yes	yes	yes	yes	yes	yes
	Inner membrane associated protein PilM			yes	yes	yes	yes	yes	yes	yes	yes	yes	yes	yes	yes	yes	yes	yes	yes	yes	yes	yes	yes	yes	yes	yes	yes	yes
	Cytoplasmic pilus assembly protein PilN			yes	yes	yes	yes	yes	yes	yes	yes	yes	yes	yes	yes	yes	yes	yes	yes	yes	yes	yes	yes	yes	yes	yes	yes	yes
	Pilus assembly protein PilO			yes	yes	yes	yes	yes	yes	yes	yes	yes	yes	yes	yes	yes	yes	yes	yes	yes	yes	yes	yes	yes	yes	yes	yes	yes
	Type IV pilus outer membrane pore PilQ, Type II general secretory pathway PulD			yes	yes	yes	yes	yes	yes	yes	yes	yes	yes	yes	yes	yes	yes	yes	yes	yes	yes	yes	yes	yes	yes	yes	yes	yes
cobalamin metabolism	cbiL_cobI	yes	yes	yes	yes	yes	yes	yes	yes	yes	yes	yes	yes	yes	yes	yes	yes	yes	yes	yes	yes	yes	yes	yes	yes	yes	yes	yes
	cbiH_cobJ	yes	yes	yes	yes	yes	yes	yes	yes	yes	yes	yes	yes	yes	yes	yes	yes	yes	yes	yes	yes	yes	yes	yes	yes	yes	yes	yes
	cbiF_cobM	yes	yes	yes	yes	yes	yes	yes	yes	yes	yes	yes	yes	yes	yes	yes	yes	yes	yes	yes	yes	yes	yes	yes	yes	yes	yes	yes
	cbiE_cobL	yes	yes	yes	yes	yes	yes	yes	yes	yes	yes	yes	yes	yes	yes	yes	yes	yes	yes	yes	yes	yes	yes	yes	yes	yes	yes	yes
	cbiT_cobL	yes	yes	yes	yes	yes	yes	yes	yes	yes	yes	yes	yes	yes	yes	yes	yes	yes	yes	yes	yes	yes	yes	yes	yes	yes	yes	yes
	cbiC_cobH
	cbiA_cobB	yes	yes	yes	yes				yes	yes	yes	yes	yes	yes	yes	yes	yes	yes	yes	yes	yes	yes	yes	yes	yes	yes	yes	yes
	cobO_cobA								yes	yes	yes	yes	yes	yes	yes	yes	yes	yes	yes	yes	yes	yes	yes
	cbiP_cobQ	yes	yes	yes	yes	yes	yes	yes	yes	yes	yes	yes	yes	yes	yes	yes	yes	yes	yes	yes	yes	yes	yes	yes	yes	yes	yes	yes
	cbiB_cobD								yes	yes	yes	yes	yes	yes	yes	yes	yes	yes	yes	yes	yes	yes	yes
	cobS								yes	yes	yes	yes	yes	yes	yes	yes	yes	yes	yes	yes	yes	yes	yes	yes	yes	yes	yes	yes
	bluB	yes	yes	yes	yes	yes	yes	yes	yes	yes	yes	yes	yes	yes	yes	yes	yes	yes	yes	yes	yes	yes	yes	yes	yes	yes	yes	yes
	btuB	yes	yes	yes	yes	yes	yes	yes	yes	yes	yes	yes	yes	yes	yes	yes	yes	yes	yes	yes	yes	yes	yes	yes	yes	yes	yes	yes
urea degradation	urease subunit alpha								yes					yes	yes		yes	yes					yes
	urease subunit beta								yes					yes	yes		yes	yes					yes
	urease subunit gamma								yes					yes	yes		yes	yes					yes
	bacteriohemerythrin								yes	yes	yes	yes	yes	yes	yes	yes	yes	yes	yes		yes	yes	yes
	catalase/peroxidase	yes	yes	yes	yes	yes	yes	yes	yes	yes	yes	yes	yes	yes	yes	yes	yes	yes	yes	yes	yes	yes	yes	yes	yes	yes	yes	yes
	bacterioferritin			yes		yes	yes	yes	yes	yes	yes	yes	yes	yes	yes	yes	yes	yes	yes	yes	yes	yes	yes	yes	yes	yes	yes	yes
	MtrB/PioB family decaheme-associated outer membrane protein	yes			yes	yes	yes	yes

### Sheet: S6
Protein ID	MAG	Group	Description	NSAF in samples (%)
MQ_C9_g0005.c0053.01594	C9_maxbin.005	G1	50S ribosomal protein L7/L12 (Bacteria; Proteobacteria; Gammaproteobacteria; Burkholderiales; Methylophilaceae; Methylotenera; Methylotenera)	0.557851
MQ_C9_g0005.c0056.01638	C9_maxbin.005	G1	PQQ-binding-like beta-propeller repeat protein [Carbon Cycle, Methanol Oxidation|Methanol dehydrogenase (cytochrome c) subunit 1, XoxF5] (Bacteria; Proteobacteria; Gammaproteobacteria; Burkholderiales; Methylophilaceae; Methylotenera; Methylotenera)	0.504048
MQ_C9_g0005.c0105.02090	C9_maxbin.005	G1	elongation factor Tu (Bacteria; Proteobacteria; Gammaproteobacteria; Burkholderiales; Methylophilaceae; Methylotenera; Methylotenera)	0.431412
MQ_C9_g0005.c0011.00603	C9_maxbin.005	G1	cold-shock protein (Bacteria; Proteobacteria; Gammaproteobacteria; Burkholderiales; Methylophilaceae; Methylotenera; Methylotenera)	0.31873
MQ_C9_g0005.c0067.01802	C9_maxbin.005	G1	chaperonin GroEL (Bacteria; Proteobacteria; Gammaproteobacteria; Burkholderiales; Methylophilaceae; Methylotenera; Methylotenera)	0.24064
MQ_C9_g0005.c0035.01246	C9_maxbin.005	G1	elongation factor Ts (Bacteria; Proteobacteria; Gammaproteobacteria; Burkholderiales; Methylophilaceae; Methylotenera; Methylotenera)	0.233988
MQ_C9_g0005.c0007.00415	C9_maxbin.005	G1	3-hexulose-6-phosphate synthase [Carbon Cycle, Formaldehyde Assimilation via Ribulose Monophosphate pathway|3-hexulose-6-phosphate synthase HxlA] (Bacteria; Proteobacteria; Gammaproteobacteria; Burkholderiales; Methylophilaceae; Methylotenera; Methylotenera)	0.227941
MQ_C9_g0005.c0010.00575	C9_maxbin.005	G1	OmpA family protein (Bacteria; Proteobacteria; Gammaproteobacteria; Burkholderiales; Methylophilaceae; Methylotenera; Methylotenera)	0.215363
MQ_C9_g0005.c0059.01686	C9_maxbin.005	G1	30S ribosomal protein S6 (Bacteria; Proteobacteria; Gammaproteobacteria; Burkholderiales; Methylophilaceae; Methylotenera; Methylotenera)	0.201165
MQ_C9_g0005.c0057.01663	C9_maxbin.005	G1	ketol-acid reductoisomerase [Metabolism, Aminoacid Biosynthesis|(val/ile) Ketol-acid reductoisomerase IlvC] (Bacteria; Proteobacteria; Gammaproteobacteria; Burkholderiales; Methylophilaceae; Methylotenera; Methylotenera)	0.200416
MQ_C9_g0005.c0051.01558	C9_maxbin.005	G1	preprotein translocase subunit YajC [Transport, General Protein Translocation|Preprotein translocase, subunit YajC] (Bacteria; Proteobacteria; Gammaproteobacteria; Burkholderiales; Methylophilaceae; Methylotenera; Methylotenera)	0.191871
MQ_C9_g0005.c0026.01045	C9_maxbin.005	G1	DUF883 domain-containing protein (Bacteria; Proteobacteria; Gammaproteobacteria; Burkholderiales; Methylophilaceae; Methylotenera; Methylotenera)	0.189627
MQ_C9_g0005.c0015.00750	C9_maxbin.005	G1	HU family DNA-binding protein (Bacteria; Proteobacteria; Gammaproteobacteria; Burkholderiales; Methylophilaceae; Methylotenera; Methylotenera)	0.18282
MQ_C9_g0005.c0053.01592	C9_maxbin.005	G1	50S ribosomal protein L1 [Translation, Ribosome|Ribosomal protein L1] (Bacteria; Proteobacteria; Gammaproteobacteria; Burkholderiales; Methylophilaceae; Methylotenera; Methylotenera)	0.177343
MQ_C9_g0005.c0059.01689	C9_maxbin.005	G1	50S ribosomal protein L9 (Bacteria; Proteobacteria; Gammaproteobacteria; Burkholderiales; Methylophilaceae; Methylotenera; Methylotenera)	0.153894
MQ_C9_g0005.c0017.00801	C9_maxbin.005	G1	3-hexulose-6-phosphate synthase (Bacteria; Proteobacteria; Gammaproteobacteria; Burkholderiales; Methylophilaceae; Methylopumilus_A; Methylopumilus_A)	0.15251
MQ_C9_g0005.c0013.00683	C9_maxbin.005	G1	peroxiredoxin (Bacteria; Proteobacteria; Gammaproteobacteria; Burkholderiales; Methylophilaceae; Methylotenera; Methylotenera)	0.140406
MQ_C9_g0005.c0019.00857	C9_maxbin.005	G1	50S ribosomal protein L4 [Translation, Ribosome|Ribosomal protein L4] (Bacteria; Proteobacteria; Gammaproteobacteria; Burkholderiales; Methylophilaceae; Methylotenera; Methylotenera)	0.124548
MQ_C9_g0005.c0013.00675	C9_maxbin.005	G1	ribulose-phosphate 3-epimerase [Metabolism, Pentose Phosphate pathway|Ribulose-5-phosphate 3-epimerase] (Bacteria; Proteobacteria; Gammaproteobacteria; Burkholderiales; Methylophilaceae; Methylotenera; Methylotenera)	0.12439
MQ_C9_g0005.c0019.00871	C9_maxbin.005	G1	50S ribosomal protein L6 [Translation, Ribosome|Ribosomal protein L6] (Bacteria; Proteobacteria; Gammaproteobacteria; Burkholderiales; Methylophilaceae; Methylotenera; Methylotenera)	0.116693
MQ_C9_g0005.c0003.00252	C9_maxbin.005	G1	NADP-specific glutamate dehydrogenase (Bacteria; Proteobacteria; Gammaproteobacteria; Burkholderiales; Methylophilaceae; UBA6140; UBA6140)	0.116304
MQ_C9_g0005.c0000.00065	C9_maxbin.005	G1	c-type cytochrome (Bacteria; Proteobacteria; Gammaproteobacteria; Burkholderiales; Methylophilaceae; Methylotenera; Methylotenera)	0.101219
MQ_C9_g0005.c0094.02053	C9_maxbin.005	G1	50S ribosomal protein L25/general stress protein Ctc [Translation, Ribosome|Ribosomal protein L25] (Bacteria; Proteobacteria; Gammaproteobacteria; Burkholderiales; Methylophilaceae; Methylotenera; Methylotenera)	0.0969584
MQ_C9_g0005.c0004.00289	C9_maxbin.005	G1	superoxide dismutase (Bacteria; Proteobacteria; Gammaproteobacteria; Burkholderiales; Methylophilaceae; Methylotenera; Methylotenera)	0.096136
MQ_C9_g0005.c0027.01097	C9_maxbin.005	G1	bacterioferritin [Metabolism, Iron Storage|Bacterioferritin (cytochrome b1)] [Metabolism, Iron Storage|Bacterioferritin] (Bacteria; Proteobacteria; Gammaproteobacteria; Burkholderiales; Methylophilaceae; Methylotenera; Methylotenera)	0.0949563
MQ_C9_g0005.c0043.01409	C9_maxbin.005	G1	cold-shock protein (Bacteria; Proteobacteria; Gammaproteobacteria; Burkholderiales; Methylophilaceae; Methylotenera; Methylotenera)	0.0940513
MQ_C9_g0005.c0005.00329	C9_maxbin.005	G1	F0F1 ATP synthase subunit B [Respiration, ATP synthase|ATP synthase, subunit F0 B] [Respiration, ATP synthase|ATP synthase, subunit F0 B-prime] (Bacteria; Proteobacteria; Gammaproteobacteria; Burkholderiales; Methylophilaceae; Methylotenera; Methylotenera)	0.0931303
MQ_C9_g0005.c0019.00879	C9_maxbin.005	G1	30S ribosomal protein S13 (Bacteria; Proteobacteria; Gammaproteobacteria; Burkholderiales; Methylophilaceae; Methylotenera; Methylotenera)	0.0918243
MQ_C9_g0005.c0046.01475	C9_maxbin.005	G1	FKBP-type peptidyl-prolyl cis-trans isomerase (Bacteria; Proteobacteria; Gammaproteobacteria; Burkholderiales; Methylophilaceae; Methylotenera; Methylotenera)	0.0914222
MQ_C9_g0005.c0020.00904	C9_maxbin.005	G1	thiol peroxidase (Bacteria; Proteobacteria; Gammaproteobacteria; Burkholderiales; Methylophilaceae; Methylotenera; Methylotenera)	0.0864655
MQ_C9_g0005.c0012.00654	C9_maxbin.005	G1	dodecin family protein (Bacteria; Proteobacteria; Gammaproteobacteria; Burkholderiales; Methylophilaceae; Methylotenera; Methylotenera)	0.0862516
MQ_C9_g0005.c0012.00639	C9_maxbin.005	G1	hypothetical protein A3I83_07605 (Bacteria; Proteobacteria; Gammaproteobacteria; Burkholderiales; Methylophilaceae; Methylotenera; Methylotenera)	0.0856446
MQ_C9_g0005.c0019.00888	C9_maxbin.005	G1	50S ribosomal protein L28 [Translation, Ribosome|Ribosomal protein L28] (Bacteria; Proteobacteria; Gammaproteobacteria; Burkholderiales; Methylophilaceae; Methylotenera; Methylotenera)	0.0830318
MQ_C9_g0005.c0000.00066	C9_maxbin.005	G1	quinoprotein dehydrogenase-associated putative ABC transporter substrate-binding protein (Bacteria; Proteobacteria; Gammaproteobacteria; Burkholderiales; Methylophilaceae; Methylotenera; Methylotenera)	0.08192
MQ_C9_g0005.c0033.01198	C9_maxbin.005	G1	aldehyde dehydrogenase (Bacteria; Proteobacteria; Gammaproteobacteria; Burkholderiales; Methylophilaceae; Methylotenera; Methylotenera)	0.0809474
MQ_C9_g0005.c0004.00298	C9_maxbin.005	G1	beta-propeller fold lactonase family protein (Bacteria; Proteobacteria; Gammaproteobacteria; Burkholderiales; Methylophilaceae; Methylotenera; Methylotenera)	0.0791848
MQ_C9_g0005.c0015.00746	C9_maxbin.005	G1	trigger factor (Bacteria; Proteobacteria; Gammaproteobacteria; Burkholderiales; Methylophilaceae; Methylotenera; Methylotenera)	0.0738072
MQ_C9_g0005.c0010.00568	C9_maxbin.005	G1	50S ribosomal protein L19 [Translation, Ribosome|Ribosomal protein L19] (Bacteria; Proteobacteria; Gammaproteobacteria; Burkholderiales; Methylophilaceae; Methylotenera; Methylotenera)	0.0734901
MQ_C9_g0005.c0035.01244	C9_maxbin.005	G1	30S ribosomal protein S2 (Bacteria; Proteobacteria; Gammaproteobacteria; Burkholderiales; Methylophilaceae; Methylotenera; Methylotenera)	0.0728738
MQ_C9_g0005.c0009.00496	C9_maxbin.005	G1	TonB-dependent receptor [Transport, Siderophore, Peptide, etc Import|TonB-dependent receptor, siderophores] (Bacteria; Proteobacteria; Gammaproteobacteria; Burkholderiales; Methylophilaceae; Methylotenera; Methylotenera)	0.0723044
MQ_C9_g0005.c0019.00875	C9_maxbin.005	G1	50S ribosomal protein L15 [Translation, Ribosome|Ribosomal protein L15] (Bacteria; Proteobacteria; Gammaproteobacteria; Burkholderiales; Methylophilaceae; Methylotenera; Methylotenera)	0.0719342
MQ_C9_g0005.c0017.00802	C9_maxbin.005	G1	SIS domain-containing protein [Carbon Cycle, Formaldehyde Assimilation via Ribulose Monophosphate pathway|6-phospho 3-hexuloisomerase HxlB] (Bacteria; Proteobacteria; Gammaproteobacteria; Burkholderiales; Methylophilaceae; Methylotenera; Methylotenera)	0.0717861
MQ_C9_g0005.c0005.00361	C9_maxbin.005	G1	catalase/peroxidase HPI (Bacteria; Proteobacteria; Gammaproteobacteria; Burkholderiales; Methylophilaceae; Methylotenera; Methylotenera)	0.0715088
MQ_C9_g0005.c0021.00937	C9_maxbin.005	G1	NADP-dependent phosphogluconate dehydrogenase [Metabolism, Pentose Phosphate pathway|6-Phosphogluconate dehydrogenase] (Bacteria; Proteobacteria; Gammaproteobacteria; Burkholderiales; Methylophilaceae; Methylotenera; Methylotenera)	0.0709904
MQ_C9_g0005.c0073.01882	C9_maxbin.005	G1	30S ribosomal protein S9 [Translation, Ribosome|Ribosomal protein S9] (Bacteria; Proteobacteria; Gammaproteobacteria; Burkholderiales; Methylophilaceae; Methylotenera_A; Methylotenera_A)	0.070016
MQ_C9_g0005.c0022.00952	C9_maxbin.005	G1	bifunctional 4-hydroxy-2-oxoglutarate aldolase/2-dehydro-3-deoxy-phosphogluconate aldolase (Bacteria; Proteobacteria; Gammaproteobacteria; Burkholderiales; Methylophilaceae; Methylotenera; Methylotenera)	0.0698477
MQ_C9_g0005.c0005.00338	C9_maxbin.005	G1	DUF1924 domain-containing protein (Bacteria; Proteobacteria; Gammaproteobacteria; Burkholderiales; Methylophilaceae; Methylotenera; Methylotenera)	0.0688491
MQ_C9_g0005.c0019.00872	C9_maxbin.005	G1	50S ribosomal protein L18 [Translation, Ribosome|Ribosomal protein L18] (Bacteria; Proteobacteria; Gammaproteobacteria; Burkholderiales; Methylophilaceae; Methylotenera; Methylotenera)	0.0673231
MQ_C9_g0005.c0019.00874	C9_maxbin.005	G1	50S ribosomal protein L30 (Bacteria; Proteobacteria; Gammaproteobacteria; Burkholderiales; Methylophilaceae; Methylotenera; Methylotenera)	0.0673231
MQ_C9_g0005.c0023.00974	C9_maxbin.005	G1	thioredoxin family protein (Bacteria; Proteobacteria; Gammaproteobacteria; Burkholderiales; Methylophilaceae; Methylotenera; Methylotenera)	0.0670366
MQ_C9_g0005.c0053.01596	C9_maxbin.005	G1	DNA-directed RNA polymerase subunit beta' (Bacteria; Proteobacteria; Gammaproteobacteria; Burkholderiales; Methylophilaceae; Methylotenera; Methylotenera)	0.0650537
MQ_C9_g0005.c0055.01626	C9_maxbin.005	G1	protein-export chaperone SecB [Transport, General Protein Translocation|Preprotein translocase, subunit SecB] (Bacteria; Proteobacteria; Gammaproteobacteria; Burkholderiales; Methylophilaceae; Methylotenera; Methylotenera)	0.0647118
MQ_C9_g0005.c0000.00059	C9_maxbin.005	G1	beta-propeller fold lactonase family protein [Metabolism, Pentose Phosphate pathway|6-Phosphogluconolactonase] (Bacteria; Proteobacteria; Gammaproteobacteria; Burkholderiales; Methylophilaceae; Methylotenera; Methylotenera)	0.0642349
MQ_C9_g0005.c0036.01275	C9_maxbin.005	G1	cytochrome-c oxidase, cbb3-type subunit II [Respiration, Complex IV, Heme/Copper Oxidase Oxygen Reductases|Heme/copper oxidase complex subunit II, CcoO/CyoB/CoxB] (Bacteria; Proteobacteria; Gammaproteobacteria; Burkholderiales; Methylophilaceae; Methylotenera; Methylotenera)	0.0639569
MQ_C9_g0005.c0007.00429	C9_maxbin.005	G1	prepilin-type cleavage/methylation domain-containing protein (Bacteria; Proteobacteria; Gammaproteobacteria; Burkholderiales; Methylophilaceae; Methylotenera; Methylotenera)	0.0636509
MQ_C9_g0005.c0045.01457	C9_maxbin.005	G1	2,3,4,5-tetrahydropyridine-2,6-dicarboxylate N-succinyltransferase [Metabolism, Aminoacid Biosynthesis|(lys) Tetrahydrodipicolinate N-succinyltransferase DapD] (Bacteria; Proteobacteria; Gammaproteobacteria; Burkholderiales; Methylophilaceae; Methylotenera; Methylotenera)	0.0636509
MQ_C9_g0005.c0088.02013	C9_maxbin.005	G1	recombinase RecA (Bacteria; Proteobacteria; Gammaproteobacteria; Burkholderiales; Methylophilaceae; Methylotenera; Methylotenera)	0.062953
MQ_C9_g0005.c0019.00865	C9_maxbin.005	G1	30S ribosomal protein S17 [Translation, Ribosome|Ribosomal protein S17] (Bacteria; Proteobacteria; Gammaproteobacteria; Burkholderiales; Methylophilaceae; Methylotenera; Methylotenera)	0.0605077
MQ_C9_g0005.c0056.01641	C9_maxbin.005	G1	c-type cytochrome (Bacteria; Proteobacteria; Gammaproteobacteria; Burkholderiales; Methylophilaceae; Methylotenera; Methylotenera)	0.0596727
MQ_C9_g0005.c0000.00060	C9_maxbin.005	G1	SRPBCC family protein (Bacteria; Proteobacteria; Gammaproteobacteria; Burkholderiales; Methylophilaceae; Methylotenera; Methylotenera)	0.0583467
MQ_C9_g0005.c0053.01593	C9_maxbin.005	G1	50S ribosomal protein L10 (Bacteria; Proteobacteria; Gammaproteobacteria; Burkholderiales; Methylophilaceae; Methylotenera; Methylotenera)	0.0569148
MQ_C9_g0005.c0056.01640	C9_maxbin.005	G1	c-type cytochrome (Bacteria; Proteobacteria; Gammaproteobacteria; Burkholderiales; Methylophilaceae; Methylotenera; Methylotenera)	0.0565998
MQ_C9_g0005.c0000.00063	C9_maxbin.005	G1	hypothetical protein CVU29_05435 (Bacteria; Proteobacteria; Gammaproteobacteria; Burkholderiales; Methylophilaceae; Methylotenera; Methylotenera)	0.0552758
MQ_C9_g0005.c0053.01595	C9_maxbin.005	G1	DNA-directed RNA polymerase subunit beta (Bacteria; Proteobacteria; Gammaproteobacteria; Burkholderiales; Methylophilaceae; Methylotenera; Methylotenera)	0.0545268
MQ_C9_g0005.c0084.01980	C9_maxbin.005	G1	MxaD family protein (Bacteria; Proteobacteria; Gammaproteobacteria; Burkholderiales; Methylophilaceae; Methylotenera; Methylotenera)	0.053625
MQ_C9_g0005.c0026.01042	C9_maxbin.005	G1	formaldehyde-activating enzyme [Carbon Cycle, Methanogenesis|5,6,7,8-Tetrahydromethanopterin hydro-lyase Fae|0.4] (Bacteria; Proteobacteria; Gammaproteobacteria; Burkholderiales; Methylophilaceae; Methylotenera; Methylotenera)	0.0535642
MQ_C9_g0005.c0005.00364	C9_maxbin.005	G1	DNA starvation/stationary phase protection protein [Metabolism, Iron Storage|Bacterioferritin] (Bacteria; Proteobacteria; Gammaproteobacteria; Pseudomonadales; Moraxellaceae; Acinetobacter; Acinetobacter)	0.0507832
MQ_C9_g0005.c0071.01856	C9_maxbin.005	G1	sel1 repeat family protein (Bacteria; Proteobacteria; Gammaproteobacteria; Burkholderiales; Methylophilaceae; Methylotenera; Methylotenera)	0.0504677
MQ_C9_g0005.c0040.01352	C9_maxbin.005	G1	BON domain-containing protein (Bacteria; Proteobacteria; Gammaproteobacteria; Burkholderiales; Methylophilaceae; Methylotenera; Methylotenera)	0.0490853
MQ_C9_g0005.c0004.00277	C9_maxbin.005	G1	LysM peptidoglycan-binding domain-containing protein (Bacteria; Proteobacteria; Gammaproteobacteria; Burkholderiales; Methylophilaceae; Methylotenera; Methylotenera)	0.0482713
MQ_C9_g0005.c0010.00553	C9_maxbin.005	G1	c-type cytochrome [Sulfur Cycle, Sulfide Oxidation, H2S ->MQ_C9_ Persulfide or sulfur|Sulfide dehydrogenase, cytochrome c subunit FccA|0.2] (Bacteria; Proteobacteria; Gammaproteobacteria; Burkholderiales; Methylophilaceae; Methylotenera; Methylotenera)	0.0482253
MQ_C9_g0005.c0014.00727	C9_maxbin.005	G1	DNA-directed RNA polymerase subunit omega (Bacteria; Proteobacteria; Gammaproteobacteria; Burkholderiales; Methylophilaceae; Methylotenera; Methylotenera)	0.0475109
MQ_C9_g0005.c0036.01273	C9_maxbin.005	G1	cytochrome-c oxidase, cbb3-type subunit III [Respiration, Complex IV, Heme/Copper Oxidase Oxygen Reductases|Heme/copper oxidase complex subunit III (ccoQ, cyoC, qoxC)] (Bacteria; Proteobacteria; Gammaproteobacteria; Burkholderiales; Methylophilaceae; Methylotenera; Methylotenera)	0.0460041
MQ_C9_g0005.c0056.01639	C9_maxbin.005	G1	ABC transporter substrate-binding protein (Bacteria; Proteobacteria; Gammaproteobacteria; Burkholderiales; Methylophilaceae; Methylotenera; Methylotenera)	0.0458571
MQ_C9_g0005.c0004.00282	C9_maxbin.005	G1	adenosylhomocysteinase (Bacteria; Proteobacteria; Gammaproteobacteria; Burkholderiales; Methylophilaceae; Methylotenera; Methylotenera)	0.0453394
MQ_C9_g0005.c0010.00590	C9_maxbin.005	G1	CBS domain-containing protein (Bacteria; Proteobacteria; Gammaproteobacteria; Burkholderiales; Methylophilaceae; Methylotenera; Methylotenera)	0.0452901
MQ_C9_g0005.c0003.00256	C9_maxbin.005	G1	hypothetical protein FJY53_05560 (Bacteria; Proteobacteria; Gammaproteobacteria; Burkholderiales; Methylophilaceae; Methylotenera; Methylotenera)	0.0450103
MQ_C9_g0005.c0008.00477	C9_maxbin.005	G1	transcription elongation factor GreA (Bacteria; Proteobacteria; Gammaproteobacteria; Burkholderiales; Methylophilaceae; Methylotenera; Methylotenera)	0.044854
MQ_C9_g0005.c0059.01688	C9_maxbin.005	G1	30S ribosomal protein S18 (Bacteria; Proteobacteria; Gammaproteobacteria; Burkholderiales; Methylophilaceae; Methylotenera; Methylotenera)	0.0431917
MQ_C9_g0005.c0005.00366	C9_maxbin.005	G1	cytochrome-c peroxidase (Bacteria; Proteobacteria; Gammaproteobacteria; Burkholderiales; Methylophilaceae; JABFRO01; JABFRO01)	0.0424177
MQ_C9_g0005.c0028.01115	C9_maxbin.005	G1	adenylate kinase (Bacteria; Proteobacteria; Gammaproteobacteria; Burkholderiales; Methylophilaceae; Methylotenera; Methylotenera)	0.0419451
MQ_C9_g0005.c0007.00420	C9_maxbin.005	G1	monothiol glutaredoxin, Grx4 family (Bacteria; Proteobacteria; Gammaproteobacteria; Burkholderiales; Methylophilaceae; Methylotenera; Methylotenera)	0.040786
MQ_C9_g0005.c0083.01979	C9_maxbin.005	G1	TonB-dependent receptor (Bacteria; Proteobacteria; Gammaproteobacteria; Burkholderiales; Methylophilaceae; Methylotenera; Methylotenera)	0.0392947
MQ_C9_g0005.c0042.01401	C9_maxbin.005	G1	c-type cytochrome (Bacteria; Proteobacteria; Gammaproteobacteria; Burkholderiales; Methylophilaceae; Methylotenera; Methylotenera)	0.0388978
MQ_C9_g0005.c0034.01230	C9_maxbin.005	G1	PilN domain-containing protein [Motility, Type IV Pili|Cytoplasmic pilus assembly protein PilN] (Bacteria; Proteobacteria; Gammaproteobacteria; Burkholderiales; Methylophilaceae; Methylotenera; Methylotenera)	0.0377009
MQ_C9_g0005.c0029.01130	C9_maxbin.005	G1	peptidylprolyl isomerase (Bacteria; Proteobacteria; Gammaproteobacteria; Burkholderiales; Methylophilaceae; Methylotenera; Methylotenera)	0.0374131
MQ_C9_g0005.c0023.00979	C9_maxbin.005	G1	type I glyceraldehyde-3-phosphate dehydrogenase [Metabolism, Glycolysis|Glyceraldehyde-3-phosphate dehydrogenase] (Bacteria; Proteobacteria; Gammaproteobacteria; Burkholderiales; Methylophilaceae; Methylotenera; Methylotenera)	0.0371766
MQ_C9_g0005.c0035.01247	C9_maxbin.005	G1	UMP kinase (Bacteria; Proteobacteria; Gammaproteobacteria; Burkholderiales; Methylophilaceae; Methylotenera; Methylotenera)	0.0367731
MQ_C9_g0005.c0002.00187	C9_maxbin.005	G1	50S ribosomal protein L27 [Translation, Ribosome|Ribosomal protein L27] (Bacteria; Proteobacteria; Gammaproteobacteria; Burkholderiales; Methylophilaceae; Methylotenera; Methylotenera)	0.0366363
MQ_C9_g0005.c0065.01777	C9_maxbin.005	G1	phosphoenolpyruvate synthase (Bacteria; Proteobacteria; Gammaproteobacteria; Burkholderiales; Methylophilaceae; Methylotenera; Methylotenera)	0.035555
MQ_C9_g0005.c0002.00202	C9_maxbin.005	G1	peptidyl-prolyl cis-trans isomerase (Bacteria; Proteobacteria; Gammaproteobacteria; Burkholderiales; Methylophilaceae; Methylotenera; Methylotenera)	0.0354375
MQ_C9_g0005.c0026.01052	C9_maxbin.005	G1	phosphomethylpyrimidine synthase ThiC (Bacteria; Proteobacteria; Gammaproteobacteria; Burkholderiales; Methylophilaceae; Methylotenera; Methylotenera)	0.0348434
MQ_C9_g0005.c0007.00433	C9_maxbin.005	G1	cytochrome c4 [Sulfur Cycle, Sulfide Oxidation, H2S ->MQ_C9_ Persulfide or sulfur|Sulfide dehydrogenase, cytochrome c subunit FccA|0.4] (Bacteria; Proteobacteria; Gammaproteobacteria; Burkholderiales; Methylophilaceae; Methylotenera; Methylotenera)	0.0344906
MQ_C9_g0005.c0068.01824	C9_maxbin.005	G1	DNA starvation/stationary phase protection protein [Metabolism, Iron Storage|Bacterioferritin] (Bacteria; Proteobacteria; Gammaproteobacteria; Burkholderiales; Methylophilaceae; Methylotenera; Methylotenera)	0.0340987
MQ_C9_g0005.c0092.02041	C9_maxbin.005	G1	universal stress protein (Bacteria; Proteobacteria; Gammaproteobacteria; Burkholderiales; Methylophilaceae; Methylotenera; Methylotenera)	0.0332279
MQ_C9_g0005.c0004.00293	C9_maxbin.005	G1	oxidative damage protection protein (Bacteria; Proteobacteria; Gammaproteobacteria; Burkholderiales; Methylophilaceae; Methylotenera; Methylotenera)	0.0330631
MQ_C9_g0005.c0015.00755	C9_maxbin.005	G1	enoyl-ACP reductase [Metabolism, Fatty Acids|Enoyl-acyl-carrier-protein reductase FabI] (Bacteria; Proteobacteria; Gammaproteobacteria; Burkholderiales; Methylophilaceae; Methylotenera; Methylotenera)	0.0328619
MQ_C9_g0005.c0000.00041	C9_maxbin.005	G1	response regulator (Bacteria; Proteobacteria; Gammaproteobacteria; Burkholderiales; Methylophilaceae; Methylotenera; Methylotenera)	0.03282
MQ_C9_g0005.c0029.01137	C9_maxbin.005	G1	nucleoid-associated protein, YbaB/EbfC family (Bacteria; Proteobacteria; Gammaproteobacteria; Burkholderiales; Methylophilaceae; Methylotenera; Methylotenera)	0.0326055
MQ_C9_g0005.c0085.01990	C9_maxbin.005	G1	translation initiation factor IF-3 (Bacteria; Proteobacteria; Gammaproteobacteria; Burkholderiales; Methylophilaceae; Methylotenera; Methylotenera)	0.0316201
MQ_C9_g0005.c0053.01590	C9_maxbin.005	G1	transcription termination/antitermination protein NusG (Bacteria; Proteobacteria; Gammaproteobacteria; Burkholderiales; Methylophilaceae; Methylotenera; Methylotenera)	0.0314679
MQ_C9_g0005.c0057.01653	C9_maxbin.005	G1	P-II family nitrogen regulator (Bacteria; Proteobacteria; Gammaproteobacteria; Burkholderiales; Methylophilaceae; Methylotenera; Methylotenera)	0.0312571
MQ_C9_g0005.c0009.00522	C9_maxbin.005	G1	NADH-quinone oxidoreductase subunit NuoE [Respiration, Complex I|NADH:ubiquinone oxidoreductase 24 kD subunit, NuoE] [Carbon Cycle, Formate Oxidation|Formate dehydrogenase subunit gamma FdoI/FdsG|0.2] (Bacteria; Proteobacteria; Gammaproteobacteria; Burkholderiales; Methylophilaceae; Methylotenera; Methylotenera)	0.0312173
MQ_C9_g0005.c0066.01791	C9_maxbin.005	G1	ubiquinol-cytochrome c reductase iron-sulfur subunit [Respiration, Complex III|Rieske Fe-S protein subunit, PetF] (Bacteria; Proteobacteria; Gammaproteobacteria; Burkholderiales; Methylophilaceae; Methylotenera; Methylotenera)	0.0305494
MQ_C9_g0005.c0004.00295	C9_maxbin.005	G1	ribose-5-phosphate isomerase RpiA [Metabolism, Pentose Phosphate pathway|Ribose-5-phosphate isomerase] (Bacteria; Proteobacteria; Gammaproteobacteria; Burkholderiales; Methylophilaceae; Methylotenera; Methylotenera)	0.0304757
MQ_C9_g0005.c0019.00883	C9_maxbin.005	G1	50S ribosomal protein L17 (Bacteria; Proteobacteria; Gammaproteobacteria; Burkholderiales; Methylophilaceae; Methylotenera; Methylotenera)	0.0298518
MQ_C9_g0005.c0002.00163	C9_maxbin.005	G1	cytochrome-c oxidase, cbb3-type subunit II [Respiration, Complex IV, Heme/Copper Oxidase Oxygen Reductases|Heme/copper oxidase complex subunit II, CcoO/CyoB/CoxB] (Bacteria; Proteobacteria; Gammaproteobacteria; Burkholderiales; Methylophilaceae; Methylotenera; Methylotenera)	0.0294538
MQ_C9_g0005.c0101.02081	C9_maxbin.005	G1	bifunctional phosphoribosylaminoimidazolecarboxamide formyltransferase/IMP cyclohydrolase (Bacteria; Proteobacteria; Gammaproteobacteria; Burkholderiales; Methylophilaceae; Methylotenera; Methylotenera)	0.0291733
MQ_C9_g0005.c0007.00425	C9_maxbin.005	G1	ABC transporter substrate-binding protein (Bacteria; Proteobacteria; Gammaproteobacteria; Burkholderiales; Methylophilaceae; Methylotenera; Methylotenera)	0.0288901
MQ_C9_g0005.c0062.01736	C9_maxbin.005	G1	pyruvate dehydrogenase (acetyl-transferring), homodimeric type [Metabolism, Citric Acid/Krebs/TCA cycle|Pyruvate dehydrogenase, dehydrogenase (E1) component] (Bacteria; Proteobacteria; Gammaproteobacteria; Burkholderiales; Methylophilaceae; Methylotenera; Methylotenera)	0.0283902
MQ_C9_g0005.c0035.01254	C9_maxbin.005	G1	OmpH family outer membrane protein (Bacteria; Proteobacteria; Gammaproteobacteria; Burkholderiales; Methylophilaceae; Methylotenera; Methylotenera)	0.0282999
MQ_C9_g0005.c0011.00604	C9_maxbin.005	G1	translation initiation factor IF-1 (Bacteria; Proteobacteria; Gammaproteobacteria; Burkholderiales; Methylophilaceae; Methylotenera; Methylotenera)	0.0282323
MQ_C9_g0005.c0086.02005	C9_maxbin.005	G1	flagellar motor protein MotA [Transport, Siderophore, Peptide, etc Import|Inner membrane protein ExbB/MotA/TolQ] [Motility, Bacterial Flagellum|Flagellar motor protein MotA] (Bacteria; Proteobacteria; Gammaproteobacteria; Burkholderiales; Methylophilaceae; Methylotenera; Methylotenera)	0.0278671
MQ_C9_g0005.c0032.01182	C9_maxbin.005	G1	aspartate--tRNA ligase (Bacteria; Proteobacteria; Gammaproteobacteria; Burkholderiales; Methylophilaceae; Methylotenera; Methylotenera)	0.0276534
MQ_C9_g0005.c0006.00413	C9_maxbin.005	G1	peptidylprolyl isomerase (Bacteria; Proteobacteria; Gammaproteobacteria; Burkholderiales; Methylophilaceae; Methylotenera; Methylotenera)	0.027522
MQ_C9_g0005.c0070.01845	C9_maxbin.005	G1	IMP dehydrogenase (Bacteria; Proteobacteria; Gammaproteobacteria; Burkholderiales; Methylophilaceae; Methylotenera; Methylotenera)	0.0273725
MQ_C9_g0005.c0051.01557	C9_maxbin.005	G1	protein translocase subunit SecD [Transport, General Protein Translocation|Preprotein translocase, subunit SecD] (Bacteria; Proteobacteria; Gammaproteobacteria; Burkholderiales; Methylophilaceae; Methylotenera; Methylotenera)	0.0267302
MQ_C9_g0005.c0001.00081	C9_maxbin.005	G1	3-isopropylmalate dehydrogenase [Metabolism, Aminoacid Biosynthesis|(leu) Isocitrate/isopropylmalate dehydrogenase LeuB] [Metabolism, Aminoacid Biosynthesis|(leu) 3-isopropylmalate dehydratase small subunit LeuD] (Bacteria; Proteobacteria; Gammaproteobacteria; Burkholderiales; Methylophilaceae; Methylotenera; Methylotenera)	0.026551
MQ_C9_g0005.c0032.01186	C9_maxbin.005	G1	single-stranded DNA-binding protein (Bacteria; Proteobacteria; Gammaproteobacteria; Burkholderiales; Methylophilaceae; Methylotenera; Methylotenera)	0.0260476
MQ_C9_g0005.c0014.00702	C9_maxbin.005	G1	DUF3365 domain-containing protein (Bacteria; Proteobacteria; Gammaproteobacteria; Methylococcales; Methylomonadaceae; Methylobacter; Methylobacter)	0.0260316
MQ_C9_g0005.c0008.00478	C9_maxbin.005	G1	carbamoyl-phosphate synthase large subunit [Metabolism, Aminoacid Biosynthesis|(arg) Carbamoyl-phosphate synthase large subunit] (Bacteria; Proteobacteria; Gammaproteobacteria; Burkholderiales; Methylophilaceae; Methylotenera; Methylotenera)	0.0255676
MQ_C9_g0005.c0036.01278	C9_maxbin.005	G1	DUF883 domain-containing protein (Bacteria; Proteobacteria; Gammaproteobacteria; Burkholderiales; Methylophilaceae; Methylotenera; Methylotenera)	0.0252462
MQ_C9_g0005.c0003.00229	C9_maxbin.005	G1	thiol:disulfide interchange protein DsbA/DsbL (Bacteria; Proteobacteria; Gammaproteobacteria; Burkholderiales; Methylophilaceae; Methylotenera; Methylotenera)	0.0252383
MQ_C9_g0005.c0085.01993	C9_maxbin.005	G1	50S ribosomal protein L20 (Bacteria; Proteobacteria; Gammaproteobacteria; Burkholderiales; Methylophilaceae; Methylotenera; Methylotenera)	0.0250057
MQ_C9_g0005.c0034.01229	C9_maxbin.005	G1	type 4a pilus biogenesis protein PilO [Motility, Type IV Pili|Pilus assembly protein PilO] (Bacteria; Proteobacteria; Gammaproteobacteria; Burkholderiales; Methylophilaceae; Methylotenera; Methylotenera)	0.024891
MQ_C9_g0005.c0024.01008	C9_maxbin.005	G1	sulfate adenylyltransferase [Sulfur Cycle, Assimilatory Sulfate Reduction|Sulfate adenylyltransferase subunit 1, CysN] (Bacteria; Proteobacteria; Gammaproteobacteria; Burkholderiales; Methylophilaceae; Methylotenera; Methylotenera)	0.0247163
MQ_C9_g0005.c0020.00907	C9_maxbin.005	G1	response regulator (Bacteria; Proteobacteria; Gammaproteobacteria; Burkholderiales; Methylophilaceae; Methylotenera; Methylotenera)	0.0245924
MQ_C9_g0005.c0004.00285	C9_maxbin.005	G1	methionine adenosyltransferase (Bacteria; Proteobacteria; Gammaproteobacteria; Burkholderiales; Methylophilaceae; Methylotenera; Methylotenera)	0.0244242
MQ_C9_g0005.c0039.01335	C9_maxbin.005	G1	OmpA family protein (Bacteria; Proteobacteria; Gammaproteobacteria; Burkholderiales; Methylophilaceae; Methylotenera; Methylotenera)	0.0241991
MQ_C9_g0005.c0019.00890	C9_maxbin.005	G1	TonB-dependent receptor [Transport, Siderophore, Peptide, etc Import|TonB-dependent receptor, siderophores] (Bacteria; Proteobacteria; Gammaproteobacteria; Burkholderiales; Methylophilaceae; Methylophilus; Methylophilus)	0.0241434
MQ_C9_g0005.c0028.01111	C9_maxbin.005	G1	Fe-S cluster assembly scaffold IscU (Bacteria; Proteobacteria; Gammaproteobacteria; Burkholderiales; Methylophilaceae; Methylotenera; Methylotenera)	0.0240513
MQ_C9_g0005.c0002.00184	C9_maxbin.005	G1	5-(carboxyamino)imidazole ribonucleotide mutase (Bacteria; Proteobacteria; Gammaproteobacteria; Burkholderiales; Methylophilaceae; Methylotenera; Methylotenera)	0.0231981
MQ_C9_g0005.c0008.00479	C9_maxbin.005	G1	glutamine-hydrolyzing carbamoyl-phosphate synthase small subunit [Metabolism, Aminoacid Biosynthesis|(arg) Carbamoyl-phosphate synthase arginine-specific small subunit] (Bacteria; Proteobacteria; Gammaproteobacteria; Burkholderiales; Methylophilaceae; Methylotenera; Methylotenera)	0.0230673
MQ_C9_g0005.c0002.00140	C9_maxbin.005	G1	glutamate-5-semialdehyde dehydrogenase [Metabolism, Aminoacid Biosynthesis|(pro) Gamma-glutamyl phosphate reductase ProA] (Bacteria; Proteobacteria; Gammaproteobacteria; Burkholderiales; Methylophilaceae; Methylotenera; Methylotenera)	0.0230316
MQ_C9_g0005.c0004.00302	C9_maxbin.005	G1	hypothetical protein A3I83_07500 (Bacteria; Proteobacteria; Gammaproteobacteria; Burkholderiales; Methylophilaceae; Methylotenera; Methylotenera)	0.0225858
MQ_C9_g0005.c0034.01231	C9_maxbin.005	G1	pilus assembly protein PilM [Motility, Type IV Pili|Inner membrane associated protein PilM] [Motility, Type IV Pili|Cytoplasmic pilus assembly protein PilN] (Bacteria; Proteobacteria; Gammaproteobacteria; Burkholderiales; Methylophilaceae; Methylotenera; Methylotenera)	0.0225542
MQ_C9_g0005.c0029.01134	C9_maxbin.005	G1	YdcH family protein (Bacteria; Proteobacteria; Gammaproteobacteria; Burkholderiales; Methylophilaceae; Methylotenera; Methylotenera)	0.0225051
MQ_C9_g0005.c0008.00462	C9_maxbin.005	G1	DUF47 family protein (Bacteria; Proteobacteria; Gammaproteobacteria; Burkholderiales; Methylophilaceae; Methylotenera; Methylotenera)	0.0224822
MQ_C9_g0005.c0001.00075	C9_maxbin.005	G1	pyrimidine/purine nucleoside phosphorylase (Bacteria; Proteobacteria; Gammaproteobacteria; Burkholderiales; Methylophilaceae; Methylotenera; Methylotenera)	0.0220924
MQ_C9_g0005.c0009.00528	C9_maxbin.005	G1	preprotein translocase subunit SecG [Transport, General Protein Translocation|Preprotein translocase, subunit SecG] (Bacteria; Proteobacteria; Gammaproteobacteria; Burkholderiales; Methylophilaceae; Methylotenera; Methylotenera)	0.0220771
MQ_C9_g0005.c0043.01412	C9_maxbin.005	G1	DsbC family protein (Bacteria; Proteobacteria; Gammaproteobacteria; Burkholderiales; Methylophilaceae; Methylotenera; Methylotenera)	0.0219715
MQ_C9_g0005.c0005.00344	C9_maxbin.005	G1	YegP family protein (Bacteria; Proteobacteria; Gammaproteobacteria; Burkholderiales; Methylophilaceae; Methylotenera; Methylotenera)	0.02188
MQ_C9_g0005.c0002.00152	C9_maxbin.005	G1	cytochrome c oxidase subunit II (Bacteria; Proteobacteria; Gammaproteobacteria; Burkholderiales; Methylophilaceae; Methylotenera; Methylotenera)	0.0215434
MQ_C9_g0005.c0023.00980	C9_maxbin.005	G1	phosphoglycerate kinase [Metabolism, Glycolysis|Phosphoglycerate kinase] (Bacteria; Proteobacteria; Gammaproteobacteria; Burkholderiales; Methylophilaceae; Methylotenera; Methylotenera)	0.0213789
MQ_C9_g0005.c0060.01706	C9_maxbin.005	G1	3-oxoacyl-ACP reductase FabG [Metabolism, Fatty Acids|3-Oxoacyl-acyl-carrier protein reductase FabG] (Bacteria; Proteobacteria; Gammaproteobacteria; Burkholderiales; Methylophilaceae; Methylotenera; Methylotenera)	0.0213463
MQ_C9_g0005.c0033.01216	C9_maxbin.005	G1	aconitate hydratase B, partial (Bacteria; Proteobacteria; Gammaproteobacteria; Burkholderiales; Methylophilaceae; Methylotenera; Methylotenera)	0.0212665
MQ_C9_g0005.c0043.01419	C9_maxbin.005	G1	molecular chaperone SurA (Bacteria; Proteobacteria; Gammaproteobacteria; Burkholderiales; Methylophilaceae; Methylotenera; Methylotenera)	0.0210696
MQ_C9_g0005.c0054.01603	C9_maxbin.005	G1	ribosome-associated translation inhibitor RaiA (Bacteria; Proteobacteria; Gammaproteobacteria; Burkholderiales; Methylophilaceae; Methylotenera; Methylotenera)	0.0210696
MQ_C9_g0005.c0005.00351	C9_maxbin.005	G1	DNA polymerase III subunit beta (Bacteria; Proteobacteria; Gammaproteobacteria; Burkholderiales; Methylophilaceae; Methylotenera; Methylotenera)	0.0210431
MQ_C9_g0005.c0094.02055	C9_maxbin.005	G1	redox-regulated ATPase YchF (Bacteria; Proteobacteria; Gammaproteobacteria; Burkholderiales; Methylophilaceae; Methylotenera; Methylotenera)	0.0208496
MQ_C9_g0005.c0066.01793	C9_maxbin.005	G1	cytochrome c1 (Bacteria; Proteobacteria; Gammaproteobacteria; Burkholderiales; Methylophilaceae; Methylotenera; Methylotenera)	0.0207675
MQ_C9_g0005.c0076.01911	C9_maxbin.005	G1	outer membrane protein assembly factor BamC (Bacteria; Proteobacteria; Gammaproteobacteria; Burkholderiales; Methylophilaceae; Methylotenera; Methylotenera)	0.0205465
MQ_C9_g0005.c0015.00747	C9_maxbin.005	G1	ATP-dependent Clp endopeptidase proteolytic subunit ClpP (Bacteria; Proteobacteria; Gammaproteobacteria; Burkholderiales; Methylophilaceae; Methylotenera; Methylotenera)	0.0204486
MQ_C9_g0005.c0080.01953	C9_maxbin.005	G1	beta-ketoacyl-ACP synthase I [Metabolism, Fatty Acids|Beta-ketoacyl-acyl-carrier-protein synthase II FabF] (Bacteria; Proteobacteria; Gammaproteobacteria; Burkholderiales; Methylophilaceae; Methylotenera; Methylotenera)	0.0200656
MQ_C9_g0005.c0004.00262	C9_maxbin.005	G1	hypothetical protein HOO85_09335 (Bacteria; Proteobacteria; Gammaproteobacteria; Burkholderiales; Methylophilaceae; Methylotenera; Methylotenera)	0.0200046
MQ_C9_g0005.c0070.01847	C9_maxbin.005	G1	transcription elongation factor GreAB (Bacteria; Proteobacteria; Gammaproteobacteria; Burkholderiales; Methylophilaceae; Methylotenera; Methylotenera)	0.0199147
MQ_C9_g0005.c0035.01248	C9_maxbin.005	G1	ribosome recycling factor (Bacteria; Proteobacteria; Gammaproteobacteria; Burkholderiales; Methylophilaceae; Methylotenera; Methylotenera)	0.0198694
MQ_C9_g0005.c0007.00417	C9_maxbin.005	G1	histidinol dehydrogenase [Metabolism, Aminoacid Biosynthesis|(his) Histidinol dehydrogenase HisD] (Bacteria; Proteobacteria; Gammaproteobacteria; Burkholderiales; Methylophilaceae; Methylotenera; Methylotenera)	0.0198082
MQ_C9_g0005.c0006.00379	C9_maxbin.005	G1	ankyrin repeat domain-containing protein (Bacteria; Proteobacteria; Gammaproteobacteria; Burkholderiales; Methylophilaceae; Methylotenera; Methylotenera)	0.0195697
MQ_C9_g0005.c0044.01434	C9_maxbin.005	G1	DUF4340 domain-containing protein (Bacteria; Proteobacteria; Gammaproteobacteria; Burkholderiales; Methylophilaceae; Methylotenera; Methylotenera)	0.0194489
MQ_C9_g0005.c0051.01563	C9_maxbin.005	G1	HAD family hydrolase [Metabolism, Aminoacid Biosynthesis|(ser) Phosphoserine phosphatase SerB] (Bacteria; Proteobacteria; Gammaproteobacteria; Burkholderiales; Methylophilaceae; Methylotenera; Methylotenera)	0.019193
MQ_C9_g0005.c0073.01877	C9_maxbin.005	G1	citrate (Si)-synthase [Metabolism, Citric Acid/Krebs/TCA cycle|Citrate synthase] (Bacteria; Proteobacteria; Gammaproteobacteria; Burkholderiales; Methylophilaceae; Methylotenera; Methylotenera)	0.0190437
MQ_C9_g0005.c0039.01346	C9_maxbin.005	G1	cytochrome c5 family protein (Bacteria; Proteobacteria; Gammaproteobacteria; Burkholderiales; Methylophilaceae; Methylotenera; Methylotenera)	0.0189574
MQ_C9_g0005.c0025.01023	C9_maxbin.005	G1	branched-chain amino acid transaminase [Metabolism, Aminoacid Biosynthesis|(val/ile) Branched-chain amino acid aminotransferase IlvE/4-amino-4-deoxychorismate lyase] (Bacteria; Proteobacteria; Gammaproteobacteria; Burkholderiales; Methylophilaceae; Methylotenera; Methylotenera)	0.0189534
MQ_C9_g0005.c0055.01624	C9_maxbin.005	G1	rhodanese-like domain-containing protein (Bacteria; Proteobacteria; Gammaproteobacteria; Burkholderiales; Methylophilaceae; Methylotenera; Methylotenera)	0.0188892
MQ_C9_g0005.c0002.00199	C9_maxbin.005	G1	tetratricopeptide repeat protein (Bacteria; Proteobacteria; Gammaproteobacteria; Burkholderiales; Methylophilaceae; Methylotenera; Methylotenera)	0.0188505
MQ_C9_g0005.c0024.01009	C9_maxbin.005	G1	sulfate adenylyltransferase subunit CysD [Sulfur Cycle, Assimilatory Sulfate Reduction|Sulfate adenylyltransferase subunit 2, CysD] (Bacteria; Proteobacteria; Gammaproteobacteria; Burkholderiales; Methylophilaceae; Methylotenera; Methylotenera)	0.0186936
MQ_C9_g0005.c0037.01293	C9_maxbin.005	G1	type IV pilus twitching motility protein PilT [Transport, Protein Secretion, Type II|Type II secretion membrane-associated protein GspE/PulE] (Bacteria; Proteobacteria; Gammaproteobacteria; Burkholderiales; Methylophilaceae; Methylotenera; Methylotenera)	0.0186642
MQ_C9_g0005.c0025.01017	C9_maxbin.005	G1	glycine--tRNA ligase subunit alpha (Bacteria; Proteobacteria; Gammaproteobacteria; Burkholderiales; Methylophilaceae; Methylotenera; Methylotenera)	0.0186066
MQ_C9_g0005.c0006.00374	C9_maxbin.005	G1	gluconolaconase (Bacteria; Proteobacteria; Gammaproteobacteria; Burkholderiales; Methylophilaceae; Methylotenera; Methylotenera)	0.018583
MQ_C9_g0005.c0066.01794	C9_maxbin.005	G1	glutathione S-transferase (Bacteria; Proteobacteria; Gammaproteobacteria; Burkholderiales; Methylophilaceae; Methylotenera; Methylotenera)	0.0184716
MQ_C9_g0005.c0094.02052	C9_maxbin.005	G1	ribose-phosphate pyrophosphokinase (Bacteria; Proteobacteria; Gammaproteobacteria; Burkholderiales; Methylophilaceae; Methylotenera; Methylotenera)	0.0182795
MQ_C9_g0005.c0002.00201	C9_maxbin.005	G1	peptidylprolyl isomerase (Bacteria; Proteobacteria; Gammaproteobacteria; Burkholderiales; Methylophilaceae; Methylotenera; Methylotenera)	0.0176902
MQ_C9_g0005.c0058.01676	C9_maxbin.005	G1	ribosome-binding factor A (Bacteria; Proteobacteria; Gammaproteobacteria; Burkholderiales; Methylophilaceae; Methylotenera; Methylotenera)	0.0176511
MQ_C9_g0005.c0027.01089	C9_maxbin.005	G1	LemA family protein (Bacteria; Proteobacteria; Gammaproteobacteria; Burkholderiales; Methylophilaceae; Methylotenera; Methylotenera)	0.017592
MQ_C9_g0005.c0058.01678	C9_maxbin.005	G1	transcription termination/antitermination protein NusA (Bacteria; Proteobacteria; Gammaproteobacteria; Burkholderiales; Methylophilaceae; Methylotenera; Methylotenera)	0.0175757
MQ_C9_g0005.c0004.00311	C9_maxbin.005	G1	RNA-binding S4 domain-containing protein (Bacteria; Proteobacteria; Gammaproteobacteria; Burkholderiales; Methylophilaceae; Methylotenera; Methylotenera)	0.017504
MQ_C9_g0005.c0034.01228	C9_maxbin.005	G1	pilus assembly protein PilP [Motility, Type IV Pili|Pilus assembly protein PilO] (Bacteria; Proteobacteria; Gammaproteobacteria; Burkholderiales; Methylophilaceae; Methylotenera; Methylotenera)	0.017504
MQ_C9_g0005.c0039.01342	C9_maxbin.005	G1	glycine zipper 2TM domain-containing protein (Bacteria; Proteobacteria; Gammaproteobacteria; Burkholderiales; Methylophilaceae; Methylotenera; Methylotenera)	0.017504
MQ_C9_g0005.c0058.01671	C9_maxbin.005	G1	RNA polymerase-binding protein DksA (Bacteria; Proteobacteria; Gammaproteobacteria; Burkholderiales; Methylophilaceae; Methylotenera; Methylotenera)	0.017504
MQ_C9_g0005.c0079.01943	C9_maxbin.005	G1	alpha-D-glucose phosphate-specific phosphoglucomutase (Bacteria; Proteobacteria; Gammaproteobacteria; Burkholderiales; Methylophilaceae; Methylotenera; Methylotenera)	0.017504
MQ_C9_g0005.c0006.00402	C9_maxbin.005	G1	DegQ family serine endoprotease (Bacteria; Proteobacteria; Gammaproteobacteria; Burkholderiales; Methylophilaceae; Methylotenera; Methylotenera)	0.0172834
MQ_C9_g0005.c0002.00188	C9_maxbin.005	G1	50S ribosomal protein L21 (Bacteria; Proteobacteria; Gammaproteobacteria; Burkholderiales; Methylophilaceae; Methylotenera; Methylotenera)	0.0168308
MQ_C9_g0005.c0009.00524	C9_maxbin.005	G1	NADH-quinone oxidoreductase subunit C [Respiration, Complex I|NADH:ubiquinone oxidoreductase 27 kD subunit, NuoC] (Bacteria; Proteobacteria; Gammaproteobacteria; Burkholderiales; Methylophilaceae; Methylotenera; Methylotenera)	0.0167968
MQ_C9_g0005.c0083.01977	C9_maxbin.005	G1	formate-dependent phosphoribosylglycinamide formyltransferase (Bacteria; Proteobacteria; Gammaproteobacteria; Burkholderiales; Methylophilaceae; Methylotenera; Methylotenera)	0.0166705
MQ_C9_g0005.c0051.01561	C9_maxbin.005	G1	2-isopropylmalate synthase [Metabolism, Aminoacid Biosynthesis|(leu) Isopropylmalate/homocitrate/citramalate synthases LeuA] (Bacteria; Proteobacteria; Gammaproteobacteria; Burkholderiales; Methylophilaceae; Methylotenera; Methylotenera)	0.0162828
MQ_C9_g0005.c0080.01951	C9_maxbin.005	G1	MoxR family ATPase (Bacteria; Proteobacteria; Gammaproteobacteria; Burkholderiales; Methylophilaceae; Methylotenera; Methylotenera)	0.016054
MQ_C9_g0005.c0085.01989	C9_maxbin.005	G1	threonine--tRNA ligase (Bacteria; Proteobacteria; Gammaproteobacteria; Burkholderiales; Methylophilaceae; Methylotenera; Methylotenera)	0.015992
MQ_C9_g0005.c0088.02015	C9_maxbin.005	G1	alanine--tRNA ligase (Bacteria; Proteobacteria; Gammaproteobacteria; Burkholderiales; Methylophilaceae; Methylotenera; Methylotenera)	0.0158766
MQ_C9_g0005.c0041.01386	C9_maxbin.005	G1	YicC family protein (Bacteria; Proteobacteria; Gammaproteobacteria; Burkholderiales; Methylophilaceae; Methylotenera; Methylotenera)	0.0158022
MQ_C9_g0005.c0012.00659	C9_maxbin.005	G1	nuclear transport factor 2 family protein (Bacteria; Proteobacteria; Gammaproteobacteria; Burkholderiales; Methylophilaceae; Methylotenera_A; Methylotenera_A)	0.0157823
MQ_C9_g0005.c0002.00143	C9_maxbin.005	G1	hypothetical protein HOO85_06280 (Bacteria; Proteobacteria; Gammaproteobacteria; Burkholderiales; Methylophilaceae; Methylotenera; Methylotenera)	0.0157339
MQ_C9_g0005.c0100.02076	C9_maxbin.005	G1	MxaD protein (Bacteria; Proteobacteria; Gammaproteobacteria; Burkholderiales; Methylophilaceae; Methylotenera; Methylotenera)	0.0157339
MQ_C9_g0005.c0010.00560	C9_maxbin.005	G1	GatB/YqeY domain-containing protein (Bacteria; Proteobacteria; Gammaproteobacteria; Burkholderiales; Methylophilaceae; Methylotenera; Methylotenera)	0.0154797
MQ_C9_g0005.c0020.00909	C9_maxbin.005	G1	methyl-accepting chemotaxis protein (Bacteria; Proteobacteria; Gammaproteobacteria; Burkholderiales; Methylophilaceae; Methylotenera; Methylotenera)	0.015105
MQ_C9_g0005.c0047.01490	C9_maxbin.005	G1	GTP cyclohydrolase I FolE2 (Bacteria; Proteobacteria; Gammaproteobacteria; Burkholderiales; Methylophilaceae; Methylotenera; Methylotenera)	0.0150784
MQ_C9_g0005.c0014.00725	C9_maxbin.005	G1	RidA family protein (Bacteria; Proteobacteria; Gammaproteobacteria; Burkholderiales; Methylophilaceae; Methylotenera; Methylotenera)	0.0150425
MQ_C9_g0005.c0007.00419	C9_maxbin.005	G1	UDP-N-acetylglucosamine 1-carboxyvinyltransferase [Cell Envelope, Peptidoglycan|UDP-N-acetylglucosamine enolpyruvyl transferase MurA] (Bacteria; Proteobacteria; Gammaproteobacteria; Burkholderiales; Methylophilaceae; Methylotenera; Methylotenera)	0.0149678
MQ_C9_g0005.c0005.00346	C9_maxbin.005	G1	membrane protein insertase YidC [Transport, General Protein Translocation|Preprotein translocase, membrane insertase YidC] (Bacteria; Proteobacteria; Gammaproteobacteria; Burkholderiales; Methylophilaceae; Methylotenera; Methylotenera)	0.0149038
MQ_C9_g0005.c0031.01170	C9_maxbin.005	G1	type IV pilin protein (Bacteria; Proteobacteria; Gammaproteobacteria; Burkholderiales; Gallionellaceae; Sideroxydans; Sideroxydans)	0.0148727
MQ_C9_g0005.c0071.01855	C9_maxbin.005	G1	response regulator transcription factor (Bacteria; Proteobacteria; Gammaproteobacteria; Burkholderiales; Methylophilaceae; Methylotenera; Methylotenera)	0.0148619
MQ_C9_g0005.c0027.01099	C9_maxbin.005	G1	peptidase S41 (Bacteria; Proteobacteria; Gammaproteobacteria; Burkholderiales; Methylophilaceae; Methylotenera; Methylotenera)	0.0147092
MQ_C9_g0005.c0000.00061	C9_maxbin.005	G1	SRPBCC family protein (Bacteria; Proteobacteria; Gammaproteobacteria; Burkholderiales; Methylophilaceae; Methylotenera; Methylotenera)	0.0146682
MQ_C9_g0005.c0049.01529	C9_maxbin.005	G1	MBL fold metallo-hydrolase (Bacteria; Proteobacteria; Gammaproteobacteria; Burkholderiales; Methylophilaceae; Methylotenera; Methylotenera)	0.0146509
MQ_C9_g0005.c0005.00352	C9_maxbin.005	G1	DNA topoisomerase (ATP-hydrolyzing) subunit B (Bacteria; Proteobacteria; Gammaproteobacteria; Burkholderiales; Methylophilaceae; Methylotenera; Methylotenera)	0.0145685
MQ_C9_g0005.c0060.01699	C9_maxbin.005	G1	acetyl-CoA carboxylase biotin carboxylase subunit (Bacteria; Proteobacteria; Gammaproteobacteria; Burkholderiales; Methylophilaceae; Methylotenera; Methylotenera)	0.0144631
MQ_C9_g0005.c0032.01179	C9_maxbin.005	G1	quinoprotein dehydrogenase-associated SoxYZ-like carrier [Sulfur Cycle, Thiosulfate Oxidation, Sox complex, Thiosulfate ->MQ_C9_ Sulfate|Quinoprotein dehydrogenase-associated carrier SoxYZ-like] [Sulfur Cycle, Thiosulfate Oxidation, Sox complex, Thiosulfate ->MQ_C9_ Sulfate|Thiosulfate oxidation carrier protein SoxZ] [Sulfur Cycle, Thiosulfate Oxidation, Sox complex, Thiosulfate ->MQ_C9_ Sulfate|Sulfur-oxidizing protein SoxY] (Bacteria; Proteobacteria; Gammaproteobacteria; Burkholderiales; Methylophilaceae; Methylotenera; Methylotenera)	0.0144228
MQ_C9_g0005.c0056.01644	C9_maxbin.005	G1	PhoH family protein (Bacteria; Proteobacteria; Gammaproteobacteria; Burkholderiales; Methylophilaceae; Methylotenera; Methylotenera)	0.0142736
MQ_C9_g0005.c0021.00936	C9_maxbin.005	G1	dienelactone hydrolase family protein (Bacteria; Proteobacteria; Gammaproteobacteria; Burkholderiales; Methylophilaceae; Methylotenera; Methylotenera)	0.0142309
MQ_C9_g0005.c0021.00926	C9_maxbin.005	G1	P-II family nitrogen regulator (Bacteria; Proteobacteria; Gammaproteobacteria; Burkholderiales; Methylophilaceae; Methylotenera; Methylotenera)	0.0140657
MQ_C9_g0005.c0010.00540	C9_maxbin.005	G1	hypothetical protein HOO85_03450 (Bacteria; Proteobacteria; Gammaproteobacteria; Burkholderiales; Methylophilaceae; Methylotenera; Methylotenera)	0.0140032
MQ_C9_g0005.c0070.01848	C9_maxbin.005	G1	nitroreductase family protein (Bacteria; Proteobacteria; Gammaproteobacteria; Burkholderiales; Methylophilaceae; Methylotenera; Methylotenera)	0.0140032
MQ_C9_g0005.c0020.00906	C9_maxbin.005	G1	response regulator (Bacteria; Proteobacteria; Gammaproteobacteria; Burkholderiales; Methylophilaceae; Methylotenera; Methylotenera)	0.0138189
MQ_C9_g0005.c0047.01497	C9_maxbin.005	G1	NADP-dependent isocitrate dehydrogenase [Metabolism, Citric Acid/Krebs/TCA cycle|Isocitrate dehydrogenase] (Bacteria; Proteobacteria; Gammaproteobacteria; Burkholderiales; Methylophilaceae; Methylotenera; Methylotenera)	0.0137205
MQ_C9_g0005.c0006.00383	C9_maxbin.005	G1	molecular chaperone HtpG (Bacteria; Proteobacteria; Gammaproteobacteria; Burkholderiales; Methylophilaceae; Methylotenera; Methylotenera)	0.0137179
MQ_C9_g0005.c0062.01733	C9_maxbin.005	G1	dihydrolipoyl dehydrogenase [Metabolism, Citric Acid/Krebs/TCA cycle|Pyruvate/2-oxoglutarate dehydrogenase, dihydrolipoamide dehydrogenase (E3) component] (Bacteria; Proteobacteria; Gammaproteobacteria; Burkholderiales; Methylophilaceae; Methylotenera; Methylotenera)	0.0136704
MQ_C9_g0005.c0012.00633	C9_maxbin.005	G1	sulfurtransferase TusA family protein (Bacteria; Proteobacteria; Gammaproteobacteria; Burkholderiales; Methylophilaceae; Methylotenera; Methylotenera)	0.0136395
MQ_C9_g0005.c0069.01831	C9_maxbin.005	G1	argininosuccinate synthase [Metabolism, Aminoacid Biosynthesis|(arg) Argininosuccinate synthase ArgG] (Bacteria; Proteobacteria; Gammaproteobacteria; Burkholderiales; Methylophilaceae; Methylotenera; Methylotenera)	0.0135953
MQ_C9_g0005.c0004.00292	C9_maxbin.005	G1	diacylglycerol kinase (Bacteria; Proteobacteria; Gammaproteobacteria; Burkholderiales; Methylophilaceae; Methylotenera; Methylotenera)	0.0134646
MQ_C9_g0005.c0062.01735	C9_maxbin.005	G1	dihydrolipoyllysine-residue acetyltransferase [Metabolism, Citric Acid/Krebs/TCA cycle|Pyruvate/2-oxoglutarate dehydrogenase, dihydrolipoamide acyltransferase (E2) component] (Bacteria; Proteobacteria; Gammaproteobacteria; Burkholderiales; Methylophilaceae; Methylotenera; Methylotenera)	0.013404
MQ_C9_g0005.c0082.01971	C9_maxbin.005	G1	phosphoribosylamine--glycine ligase (Bacteria; Proteobacteria; Gammaproteobacteria; Burkholderiales; Methylophilaceae; Methylotenera; Methylotenera)	0.0132732
MQ_C9_g0005.c0084.01988	C9_maxbin.005	G1	bifunctional aconitate hydratase 2/2-methylisocitrate dehydratase [Metabolism, Citric Acid/Krebs/TCA cycle|Aconitase] (Bacteria; Proteobacteria; Gammaproteobacteria; Burkholderiales; Methylophilaceae; Methylotenera; Methylotenera)	0.0131444
MQ_C9_g0005.c0059.01696	C9_maxbin.005	G1	S-methyl-5'-thioinosine phosphorylase (Bacteria; Proteobacteria; Gammaproteobacteria; Burkholderiales; Methylophilaceae; Methylotenera; Methylotenera)	0.0130935
MQ_C9_g0005.c0004.00304	C9_maxbin.005	G1	TonB-dependent receptor [Transport, Siderophore, Peptide, etc Import|TonB-dependent receptor, vitamin B12 receptor BtuB] (Bacteria; Proteobacteria; Gammaproteobacteria; Burkholderiales; Methylophilaceae; Methylotenera; Methylotenera)	0.0130172
MQ_C9_g0005.c0058.01677	C9_maxbin.005	G1	translation initiation factor IF-2 (Bacteria; Proteobacteria; Gammaproteobacteria; Burkholderiales; Methylophilaceae; Methylotenera; Methylotenera)	0.0129801
MQ_C9_g0005.c0001.00084	C9_maxbin.005	G1	hypothetical protein HOO85_01800 (Bacteria; Proteobacteria; Gammaproteobacteria; Burkholderiales; Methylophilaceae; Methylotenera; Methylotenera)	0.0129467
MQ_C9_g0005.c0039.01330	C9_maxbin.005	G1	6,7-dimethyl-8-ribityllumazine synthase (Bacteria; Proteobacteria; Gammaproteobacteria; Burkholderiales; Methylophilaceae; Methylotenera; Methylotenera)	0.0129224
MQ_C9_g0005.c0040.01362	C9_maxbin.005	G1	formate dehydrogenase subunit alpha [Carbon Cycle, Formate Oxidation|Formate dehydrogenase, alpha subunit FdhA] [Carbon Cycle, Formate Oxidation|Formate dehydrogenase major subunit FdoG/FdhF/FdwA] (Bacteria; Proteobacteria; Gammaproteobacteria; Burkholderiales; Methylophilaceae; Methylotenera; Methylotenera)	0.0128254
MQ_C9_g0005.c0004.00294	C9_maxbin.005	G1	phosphate signaling complex protein PhoU (Bacteria; Proteobacteria; Gammaproteobacteria; Burkholderiales; Methylophilaceae; Methylotenera; Methylotenera)	0.0127712
MQ_C9_g0005.c0000.00019	C9_maxbin.005	G1	hypothetical protein A3I83_02725 (Bacteria; Proteobacteria; Gammaproteobacteria; Burkholderiales; Methylophilaceae; Methylotenera; Methylotenera)	0.0126841
MQ_C9_g0005.c0057.01659	C9_maxbin.005	G1	ADP-forming succinate--CoA ligase subunit beta [Metabolism, Citric Acid/Krebs/TCA cycle|Succinyl-CoA synthetase, beta subunit, SucC] [Carbon Cycle, Formaldehyde Assimilation via Serine pathway|Malate-CoA ligase subunit beta MtkA] (Bacteria; Proteobacteria; Gammaproteobacteria; Burkholderiales; Methylophilaceae; Methylotenera; Methylotenera)	0.0126644
MQ_C9_g0005.c0060.01698	C9_maxbin.005	G1	sodium-extruding oxaloacetate decarboxylase subunit alpha (Bacteria; Proteobacteria; Gammaproteobacteria; Burkholderiales; Methylophilaceae; Methylotenera; Methylotenera)	0.012581
MQ_C9_g0005.c0006.00397	C9_maxbin.005	G1	DUF4845 domain-containing protein (Bacteria; Proteobacteria; Gammaproteobacteria; Burkholderiales; Methylophilaceae; Methylotenera; Methylotenera)	0.0125029
MQ_C9_g0005.c0038.01310	C9_maxbin.005	G1	aspartate 1-decarboxylase (Bacteria; Proteobacteria; Gammaproteobacteria; Burkholderiales; Methylophilaceae; Methylotenera; Methylotenera)	0.0125029
MQ_C9_g0005.c0046.01465	C9_maxbin.005	G1	S41 family peptidase (Bacteria; Proteobacteria; Gammaproteobacteria; Burkholderiales; Methylophilaceae; Methylotenera; Methylotenera)	0.0125029
MQ_C9_g0005.c0024.00997	C9_maxbin.005	G1	DNA gyrase subunit A (Bacteria; Proteobacteria; Gammaproteobacteria; Burkholderiales; Methylophilaceae; Methylotenera; Methylotenera)	0.0123123
MQ_C9_g0005.c0002.00197	C9_maxbin.005	G1	bifunctional ornithine acetyltransferase/N-acetylglutamate synthase [Metabolism, Aminoacid Biosynthesis|(arg) N-acetylglutamate synthase ArgA/J] (Bacteria; Proteobacteria; Gammaproteobacteria; Burkholderiales; Methylophilaceae; Methylotenera; Methylotenera)	0.0122909
MQ_C9_g0005.c0028.01110	C9_maxbin.005	G1	IscS subfamily cysteine desulfurase (Bacteria; Proteobacteria; Gammaproteobacteria; Burkholderiales; Methylophilaceae; Methylotenera; Methylotenera)	0.012173
MQ_C9_g0005.c0001.00094	C9_maxbin.005	G1	amidophosphoribosyltransferase (Bacteria; Proteobacteria; Gammaproteobacteria; Burkholderiales; Methylophilaceae; Methylotenera; Methylotenera)	0.0120836
MQ_C9_g0005.c0052.01580	C9_maxbin.005	G1	Asp-tRNA(Asn)/Glu-tRNA(Gln) amidotransferase subunit GatC (Bacteria; Proteobacteria; Gammaproteobacteria; Burkholderiales; Methylophilaceae; Methylotenera; Methylotenera)	0.0117815
MQ_C9_g0005.c0007.00426	C9_maxbin.005	G1	outer membrane lipid asymmetry maintenance protein MlaD (Bacteria; Proteobacteria; Gammaproteobacteria; Burkholderiales; Methylophilaceae; Methylotenera; Methylotenera)	0.0116693
MQ_C9_g0005.c0084.01981	C9_maxbin.005	G1	4-oxalocrotonate tautomerase (Bacteria; Proteobacteria; Gammaproteobacteria; Burkholderiales; Methylophilaceae; Methylotenera; Methylotenera)	0.0116693
MQ_C9_g0005.c0085.01995	C9_maxbin.005	G1	phenylalanine--tRNA ligase subunit alpha (Bacteria; Proteobacteria; Gammaproteobacteria; Burkholderiales; Methylophilaceae; Methylotenera; Methylotenera)	0.011599
MQ_C9_g0005.c0021.00940	C9_maxbin.005	G1	hypothetical protein HOO85_07995 (Bacteria; Proteobacteria; Gammaproteobacteria; Burkholderiales; Methylophilaceae; Methylotenera; Methylotenera)	0.0115729
MQ_C9_g0005.c0013.00690	C9_maxbin.005	G1	phosphoribosylformylglycinamidine cyclo-ligase (Bacteria; Proteobacteria; Gammaproteobacteria; Burkholderiales; Methylophilaceae; Methylotenera; Methylotenera)	0.0115356
MQ_C9_g0005.c0015.00748	C9_maxbin.005	G1	ATP-dependent Clp protease ATP-binding subunit ClpX (Bacteria; Proteobacteria; Gammaproteobacteria; Burkholderiales; Methylophilaceae; Methylotenera; Methylotenera)	0.011505
MQ_C9_g0005.c0020.00915	C9_maxbin.005	G1	acetyl-CoA carboxylase carboxyltransferase subunit alpha (Bacteria; Proteobacteria; Gammaproteobacteria; Burkholderiales; Methylophilaceae; Methylotenera; Methylotenera)	0.0113803
MQ_C9_g0005.c0010.00551	C9_maxbin.005	G1	SDR family oxidoreductase (Bacteria; Proteobacteria; Gammaproteobacteria; Burkholderiales; Methylophilaceae; Methylotenera; Methylotenera)	0.0113662
MQ_C9_g0005.c0010.00588	C9_maxbin.005	G1	SnoaL-like domain-containing protein (Bacteria; Proteobacteria; Gammaproteobacteria; Burkholderiales; Methylophilaceae; Methylotenera; Methylotenera)	0.0112026
MQ_C9_g0005.c0040.01363	C9_maxbin.005	G1	NADH-quinone oxidoreductase subunit NuoF [Respiration, Complex I|NADH:ubiquinone oxidoreductase, NADH-binding 51 kD subunit, NuoF] [Carbon Cycle, Formate Oxidation|Formate dehydrogenase iron-sulfur subunit FdoH/FdsB] (Bacteria; Proteobacteria; Gammaproteobacteria; Burkholderiales; Methylophilaceae; Methylotenera; Methylotenera)	0.0111728
MQ_C9_g0005.c0008.00482	C9_maxbin.005	G1	4-hydroxy-tetrahydrodipicolinate reductase [Metabolism, Aminoacid Biosynthesis|(lys) 4-hydroxy-tetrahydrodipicolinate reductase DapB] (Bacteria; Proteobacteria; Gammaproteobacteria; Burkholderiales; Methylophilaceae; Methylotenera; Methylotenera)	0.011062
MQ_C9_g0005.c0003.00249	C9_maxbin.005	G1	bifunctional hydroxymethylpyrimidine kinase/phosphomethylpyrimidine kinase (Bacteria; Proteobacteria; Gammaproteobacteria; Burkholderiales; Methylophilaceae; Methylotenera; Methylotenera)	0.0110165
MQ_C9_g0005.c0044.01432	C9_maxbin.005	G1	GldG family protein (Bacteria; Proteobacteria; Gammaproteobacteria; Burkholderiales; Methylophilaceae; Methylotenera; Methylotenera)	0.0110112
MQ_C9_g0005.c0002.00148	C9_maxbin.005	G1	ATP-dependent chaperone ClpB [Transport, Protein Secretion, Type VI|Type VI secretion membrane ATPase ClpV] (Bacteria; Proteobacteria; Gammaproteobacteria; Burkholderiales; Methylophilaceae; Methylotenera; Methylotenera)	0.01094
MQ_C9_g0005.c0006.00388	C9_maxbin.005	G1	hypothetical protein HOO85_05120 (Bacteria; Proteobacteria; Gammaproteobacteria; Burkholderiales; Methylophilaceae; Methylotenera; Methylotenera)	0.01094
MQ_C9_g0005.c0016.00794	C9_maxbin.005	G1	hypothetical protein HOO85_10925 (Bacteria; Proteobacteria; Gammaproteobacteria; Burkholderiales; Methylophilaceae; Methylotenera; Methylotenera)	0.01094
MQ_C9_g0005.c0050.01549	C9_maxbin.005	G1	FKBP-type peptidyl-prolyl cis-trans isomerase (Bacteria; Proteobacteria; Gammaproteobacteria; Burkholderiales; Methylophilaceae; Methylotenera; Methylotenera)	0.01094
MQ_C9_g0005.c0010.00558	C9_maxbin.005	G1	RNA polymerase sigma factor RpoD (Bacteria; Proteobacteria; Gammaproteobacteria; Burkholderiales; Methylophilaceae; Methylotenera; Methylotenera)	0.0108552
MQ_C9_g0005.c0004.00301	C9_maxbin.005	G1	cell division protein ZapA (Bacteria; Proteobacteria; Gammaproteobacteria; Burkholderiales; Methylophilaceae; Methylotenera; Methylotenera)	0.0108272
MQ_C9_g0005.c0076.01910	C9_maxbin.005	G1	4-hydroxy-tetrahydrodipicolinate synthase [Metabolism, Aminoacid Biosynthesis|(lys) 4-hydroxy-tetrahydrodipicolinate synthase DapA] (Bacteria; Proteobacteria; Gammaproteobacteria; Burkholderiales; Methylophilaceae; Methylotenera; Methylotenera)	0.0108272
MQ_C9_g0005.c0035.01253	C9_maxbin.005	G1	outer membrane protein assembly factor BamA (Bacteria; Proteobacteria; Gammaproteobacteria; Burkholderiales; Methylophilaceae; Methylotenera; Methylotenera)	0.0108133
MQ_C9_g0005.c0066.01779	C9_maxbin.005	G1	imidazoleglycerol-phosphate dehydratase HisB [Metabolism, Aminoacid Biosynthesis|(his) Imidazoleglycerol-phosphate dehydratase HisB] (Bacteria; Proteobacteria; Gammaproteobacteria; Burkholderiales; Methylophilaceae; Methylotenera; Methylotenera)	0.0107717
MQ_C9_g0005.c0036.01266	C9_maxbin.005	G1	Nucleotide-binding universal stress protein, UspA family (Bacteria; Proteobacteria; Gammaproteobacteria; Burkholderiales; Gallionellaceae; Nitrotoga; Nitrotoga)	0.0107167
MQ_C9_g0005.c0096.02062	C9_maxbin.005	G1	molybdopterin oxidoreductase family protein (Bacteria; Proteobacteria; Gammaproteobacteria; Burkholderiales; Methylophilaceae; Methylotenera; Methylotenera)	0.010711
MQ_C9_g0005.c0017.00810	C9_maxbin.005	G1	metalloprotease TldD (Bacteria; Proteobacteria; Gammaproteobacteria; Burkholderiales; Methylophilaceae; Methylotenera; Methylotenera)	0.0106949
MQ_C9_g0005.c0015.00744	C9_maxbin.005	G1	hypothetical protein HOO85_07055 (Bacteria; Proteobacteria; Gammaproteobacteria; Burkholderiales; Methylophilaceae; Methylotenera; Methylotenera)	0.0106732
MQ_C9_g0005.c0065.01764	C9_maxbin.005	G1	dTDP-glucose 4,6-dehydratase (Bacteria; Proteobacteria; Gammaproteobacteria; Burkholderiales; Methylophilaceae; Methylotenera; Methylotenera)	0.0106673
MQ_C9_g0005.c0045.01461	C9_maxbin.005	G1	methylase (Bacteria; Proteobacteria; Gammaproteobacteria; Burkholderiales; Methylophilaceae; Methylotenera; Methylotenera)	0.0105945
MQ_C9_g0005.c0017.00819	C9_maxbin.005	G1	ATPase (Bacteria; Proteobacteria; Gammaproteobacteria; Burkholderiales; Methylophilaceae; Methylotenera; Methylotenera)	0.0105446
MQ_C9_g0005.c0023.00982	C9_maxbin.005	G1	phosphoribosylaminoimidazolesuccinocarboxamide synthase (Bacteria; Proteobacteria; Gammaproteobacteria; Burkholderiales; Methylophilaceae; Methylotenera; Methylotenera)	0.0105024
MQ_C9_g0005.c0013.00692	C9_maxbin.005	G1	RsmB/NOP family class I SAM-dependent RNA methyltransferase (Bacteria; Proteobacteria; Gammaproteobacteria; Burkholderiales; Methylophilaceae; Methylotenera; Methylotenera)	0.0104697
MQ_C9_g0005.c0023.00990	C9_maxbin.005	G1	preprotein translocase subunit SecA [Transport, General Protein Translocation|Preprotein translocase, subunit SecA] (Bacteria; Proteobacteria; Gammaproteobacteria; Burkholderiales; Methylophilaceae; Methylotenera; Methylotenera)	0.0104099
MQ_C9_g0005.c0023.00987	C9_maxbin.005	G1	sodium-translocating pyrophosphatase [Respiration, Pyrophosphatase|Proton/sodium translocating pyrophosphatase] (Bacteria; Proteobacteria; Gammaproteobacteria; Burkholderiales; Methylophilaceae; Methylotenera; Methylotenera)	0.0103421
MQ_C9_g0005.c0088.02016	C9_maxbin.005	G1	aspartate kinase [Metabolism, Aminoacid Biosynthesis|(lys/met/thr) Aspartokinase LysC] (Bacteria; Proteobacteria; Gammaproteobacteria; Burkholderiales; Methylophilaceae; Methylotenera; Methylotenera)	0.0102965
MQ_C9_g0005.c0034.01226	C9_maxbin.005	G1	type IV pilus secretin PilQ [Motility, Type IV Pili|Type IV pilus outer membrane pore PilQ, Type II general secretory pathway PulD] (Bacteria; Proteobacteria; Gammaproteobacteria; Burkholderiales; Methylophilaceae; Methylobacillus; Methylobacillus)	0.0102296
MQ_C9_g0005.c0016.00795	C9_maxbin.005	G1	nucleoid occlusion factor SlmA (Bacteria; Proteobacteria; Gammaproteobacteria; Burkholderiales; Methylophilaceae; Methylotenera; Methylotenera)	0.0101339
MQ_C9_g0005.c0045.01447	C9_maxbin.005	G1	YdbL family protein (Bacteria; Proteobacteria; Gammaproteobacteria; Burkholderiales; Methylophilaceae; Methylotenera; Methylotenera)	0.0100742
MQ_C9_g0005.c0066.01784	C9_maxbin.005	G1	phosphoribosyl-ATP diphosphatase [Metabolism, Aminoacid Biosynthesis|(his) Phosphoribosyl-ATP pyrophosphohydrolase HisE/I] (Bacteria; Proteobacteria; Gammaproteobacteria; Burkholderiales; Methylophilaceae; Methylotenera; Methylotenera)	0.0100023
MQ_C9_g0005.c0008.00483	C9_maxbin.005	G1	outer membrane protein assembly factor BamE (Bacteria; Proteobacteria; Gammaproteobacteria; Burkholderiales; Methylophilaceae; Methylotenera; Methylotenera)	0.00998727
MQ_C9_g0005.c0051.01556	C9_maxbin.005	G1	protein translocase subunit SecF [Transport, General Protein Translocation|Preprotein translocase, subunit SecF] (Bacteria; Proteobacteria; Gammaproteobacteria; Burkholderiales; Methylophilaceae; Methylotenera; Methylotenera)	0.00981533
MQ_C9_g0005.c0026.01047	C9_maxbin.005	G1	membrane assembly protein AsmA (Bacteria; Proteobacteria; Gammaproteobacteria; Burkholderiales; Methylophilaceae; Methylotenera; Methylotenera)	0.00980367
MQ_C9_g0005.c0016.00782	C9_maxbin.005	G1	cell division protein FtsA (Bacteria; Proteobacteria; Gammaproteobacteria; Burkholderiales; Methylophilaceae; Methylotenera; Methylotenera)	0.00974799
MQ_C9_g0005.c0037.01294	C9_maxbin.005	G1	PilT/PilU family type 4a pilus ATPase (Bacteria; Proteobacteria; Gammaproteobacteria; Burkholderiales; Methylophilaceae; Methylotenera; Methylotenera)	0.00972444
MQ_C9_g0005.c0013.00684	C9_maxbin.005	G1	alkyl hydroperoxide reductase subunit F (Bacteria; Proteobacteria; Gammaproteobacteria; Burkholderiales; Methylophilaceae; Methylotenera; Methylotenera)	0.00968733
MQ_C9_g0005.c0052.01584	C9_maxbin.005	G1	orotate phosphoribosyltransferase (Bacteria; Proteobacteria; Gammaproteobacteria; Burkholderiales; Methylophilaceae; Methylotenera; Methylotenera)	0.00967963
MQ_C9_g0005.c0002.00186	C9_maxbin.005	G1	GTPase ObgE (Bacteria; Proteobacteria; Gammaproteobacteria; Burkholderiales; Methylophilaceae; Methylotenera; Methylotenera)	0.00967072
MQ_C9_g0005.c0040.01364	C9_maxbin.005	G1	formate dehydrogenase subunit gamma [Respiration, Complex I|NADH:ubiquinone oxidoreductase 24 kD subunit, NuoE] [Carbon Cycle, Formate Oxidation|Formate dehydrogenase subunit gamma FdoI/FdsG|0.7] (Bacteria; Proteobacteria; Gammaproteobacteria; Burkholderiales; Methylophilaceae; Methylotenera; Methylotenera)	0.00960585
MQ_C9_g0005.c0012.00634	C9_maxbin.005	G1	valine--tRNA ligase (Bacteria; Proteobacteria; Gammaproteobacteria; Burkholderiales; Methylophilaceae; Methylotenera; Methylotenera)	0.00957106
MQ_C9_g0005.c0004.00267	C9_maxbin.005	G1	porphobilinogen synthase [Metabolism, Porphyrins|Delta-aminolevulinic acid dehydratase, porphobilinogen synthase HemB] (Bacteria; Proteobacteria; Gammaproteobacteria; Burkholderiales; Methylophilaceae; Methylotenera; Methylotenera)	0.00954764
MQ_C9_g0005.c0066.01786	C9_maxbin.005	G1	Sec-independent protein translocase subunit TatA [Transport, Folded Protein Translocation|Twin arginine-targeting protein translocase, subunits TatAE] (Bacteria; Proteobacteria; Gammaproteobacteria; Burkholderiales; Methylophilaceae; Methylotenera; Methylotenera)	0.00949829
MQ_C9_g0005.c0065.01772	C9_maxbin.005	G1	oligoribonuclease (Bacteria; Proteobacteria; Gammaproteobacteria; Burkholderiales; Methylophilaceae; Methylotenera; Methylotenera)	0.00941075
MQ_C9_g0005.c0014.00710	C9_maxbin.005	G1	type II 3-dehydroquinate dehydratase [Metabolism, Aminoacid Biosynthesis|(phe/tyr/trp) 3-dehydroquinate dehydratase AroD/E/Q] (Bacteria; Proteobacteria; Gammaproteobacteria; Burkholderiales; Methylophilaceae; Methylotenera; Methylotenera)	0.00939812
MQ_C9_g0005.c0005.00334	C9_maxbin.005	G1	ParB/RepB/Spo0J family partition protein (Bacteria; Proteobacteria; Gammaproteobacteria; Burkholderiales; Methylophilaceae; Methylotenera; Methylotenera)	0.00914843
MQ_C9_g0005.c0065.01765	C9_maxbin.005	G1	glucose-1-phosphate thymidylyltransferase RfbA (Bacteria; Proteobacteria; Gammaproteobacteria; Burkholderiales; Methylophilaceae; Methylotenera; Methylotenera)	0.00902268
MQ_C9_g0005.c0078.01932	C9_maxbin.005	G1	acetate--CoA ligase (Bacteria; Proteobacteria; Gammaproteobacteria; Burkholderiales; Methylophilaceae; Methylotenera; Methylotenera)	0.00898997
MQ_C9_g0005.c0024.01002	C9_maxbin.005	G1	pyrroloquinoline-quinone synthase PqqC (Bacteria; Proteobacteria; Gammaproteobacteria; Burkholderiales; Methylophilaceae; Methylotenera; Methylotenera)	0.00892361
MQ_C9_g0005.c0066.01782	C9_maxbin.005	G1	imidazole glycerol phosphate synthase subunit HisF [Metabolism, Aminoacid Biosynthesis|(his) Imidazole glycerol-phosphate synthase subunit HisF] [Metabolism, Aminoacid Biosynthesis|(his) Phosphoribosylformimino-5-aminoimidazole carboxamide ribotide isomerase HisA/F] (Bacteria; Proteobacteria; Gammaproteobacteria; Burkholderiales; Methylophilaceae; Methylotenera; Methylotenera)	0.00892361
MQ_C9_g0005.c0000.00018	C9_maxbin.005	G1	outer membrane protein assembly factor BamB (Bacteria; Proteobacteria; Gammaproteobacteria; Burkholderiales; Methylophilaceae; Methylotenera; Methylotenera)	0.00890789
MQ_C9_g0005.c0060.01701	C9_maxbin.005	G1	50S ribosomal protein L32 (Bacteria; Proteobacteria; Gammaproteobacteria; Burkholderiales; Methylophilaceae; Methylotenera; Methylotenera)	0.00890034
MQ_C9_g0005.c0001.00095	C9_maxbin.005	G1	O-succinylhomoserine sulfhydrylase [Metabolism, Aminoacid Biosynthesis|(met) Cystathionine beta/gamma-lyase/synthase MetB/C] (Bacteria; Proteobacteria; Gammaproteobacteria; Burkholderiales; Methylophilaceae; Methylotenera; Methylotenera)	0.00888528
MQ_C9_g0005.c0032.01178	C9_maxbin.005	G1	YjbQ family protein (Bacteria; Proteobacteria; Gammaproteobacteria; Burkholderiales; Methylophilaceae; Methylotenera; Methylotenera)	0.00881496
MQ_C9_g0005.c0035.01242	C9_maxbin.005	G1	HDOD domain-containing protein (Bacteria; Proteobacteria; Gammaproteobacteria; Burkholderiales; Methylophilaceae; Methylotenera; Methylotenera)	0.00881496
MQ_C9_g0005.c0007.00439	C9_maxbin.005	G1	type I DNA topoisomerase (Bacteria; Proteobacteria; Gammaproteobacteria; Burkholderiales; Methylophilaceae; Methylotenera; Methylotenera)	0.00881208
MQ_C9_g0005.c0071.01861	C9_maxbin.005	G1	hypothetical protein HOO85_05770 (Bacteria; Proteobacteria; Gammaproteobacteria; Burkholderiales; Methylophilaceae; Methylotenera; Methylotenera)	0.008752
MQ_C9_g0005.c0075.01902	C9_maxbin.005	G1	response regulator (Bacteria; Proteobacteria; Gammaproteobacteria; Burkholderiales; Methylophilaceae; Methylotenera; Methylotenera)	0.008752
MQ_C9_g0005.c0073.01878	C9_maxbin.005	G1	iron-sulfur cluster insertion protein ErpA (Bacteria; Proteobacteria; Gammaproteobacteria; Burkholderiales; Methylophilaceae; Methylotenera; Methylotenera)	0.00867967
MQ_C9_g0005.c0012.00651	C9_maxbin.005	G1	pilus (MSHA type) biogenesis protein MshL [Motility, Type IV Pili|Type IV pilus outer membrane pore PilQ, Type II general secretory pathway PulD] [Transport, Protein Secretion, Type II|Type II secretion outer membrane protein GspD/PulD] (Bacteria; Proteobacteria; Gammaproteobacteria; Burkholderiales; Methylophilaceae; Methylotenera; Methylotenera)	0.00864051
MQ_C9_g0005.c0009.00520	C9_maxbin.005	G1	NADH-quinone oxidoreductase subunit G [Respiration, Complex I|NADH dehydrogenase/NADH:ubiquinone oxidoreductase 75 kD subunit, NuoG] (Bacteria; Proteobacteria; Gammaproteobacteria; Burkholderiales; Methylophilaceae; Methylotenera; Methylotenera)	0.00863329
MQ_C9_g0005.c0028.01116	C9_maxbin.005	G1	PilT/PilU family type 4a pilus ATPase [Transport, Protein Secretion, Type II|Type II secretion membrane-associated protein GspE/PulE] (Bacteria; Proteobacteria; Gammaproteobacteria; Burkholderiales; Methylophilaceae; Methylotenera; Methylotenera)	0.00863211
MQ_C9_g0005.c0075.01895	C9_maxbin.005	G1	carbonic anhydrase (Bacteria; Proteobacteria; Gammaproteobacteria; Burkholderiales; Methylophilaceae; Methylotenera; Methylotenera)	0.00860852
MQ_C9_g0005.c0001.00079	C9_maxbin.005	G1	3-isopropylmalate dehydratase large subunit [Metabolism, Aminoacid Biosynthesis|(leu) Homoaconitase/3-isopropylmalate dehydratase large subunit LeuC] (Bacteria; Proteobacteria; Gammaproteobacteria; Burkholderiales; Methylophilaceae; Methylotenera; Methylotenera)	0.00860239
MQ_C9_g0005.c0009.00518	C9_maxbin.005	G1	NADH-quinone oxidoreductase subunit NuoI [Respiration, Complex I|NADH:ubiquinone oxidoreductase 23 kD subunit. NuoI/Formate hydrogen lyase subunit 6] (Bacteria; Proteobacteria; Gammaproteobacteria; Burkholderiales; Methylophilaceae; Methylotenera; Methylotenera)	0.00859092
MQ_C9_g0005.c0008.00475	C9_maxbin.005	G1	ribosome assembly RNA-binding protein YhbY (Bacteria; Proteobacteria; Gammaproteobacteria; Burkholderiales; Methylophilaceae; Methylotenera; Methylotenera)	0.00858039
MQ_C9_g0005.c0000.00069	C9_maxbin.005	G1	DNA-binding response regulator (Bacteria; Proteobacteria; Gammaproteobacteria; Burkholderiales; Methylophilaceae; Methylotenera; Methylotenera)	0.00849709
MQ_C9_g0005.c0025.01024	C9_maxbin.005	G1	zinc-finger domain-containing protein (Bacteria; Proteobacteria; Gammaproteobacteria; Burkholderiales; Methylophilaceae; Methylotenera; Methylotenera)	0.00846968
MQ_C9_g0005.c0045.01448	C9_maxbin.005	G1	hypothetical protein HOO85_02565 (Bacteria; Proteobacteria; Gammaproteobacteria; Burkholderiales; Methylophilaceae; Methylotenera; Methylotenera)	0.00846968
MQ_C9_g0005.c0068.01826	C9_maxbin.005	G1	outer membrane lipoprotein chaperone LolA (Bacteria; Proteobacteria; Gammaproteobacteria; Burkholderiales; Methylophilaceae; Methylotenera; Methylotenera)	0.00841538
MQ_C9_g0005.c0006.00382	C9_maxbin.005	G1	glycogen/starch/alpha-glucan phosphorylase (Bacteria; Proteobacteria; Gammaproteobacteria; Burkholderiales; Methylophilaceae; Methylotenera; Methylotenera)	0.00840356
MQ_C9_g0005.c0010.00574	C9_maxbin.005	G1	tetratricopeptide repeat protein (Bacteria; Proteobacteria; Gammaproteobacteria; Burkholderiales; Methylophilaceae; Methylotenera; Methylotenera)	0.00839675
MQ_C9_g0005.c0046.01468	C9_maxbin.005	G1	DUF2322 family protein (Bacteria; Proteobacteria; Gammaproteobacteria; Burkholderiales; Methylophilaceae; Methylotenera; Methylotenera)	0.00833524
MQ_C9_g0005.c0044.01430	C9_maxbin.005	G1	ATP-binding cassette domain-containing protein (Bacteria; Proteobacteria; Gammaproteobacteria; Burkholderiales; Methylophilaceae; Methylotenera; Methylotenera)	0.00830886
MQ_C9_g0005.c0008.00473	C9_maxbin.005	G1	ATP-dependent metallopeptidase FtsH/Yme1/Tma family protein (Bacteria; Proteobacteria; Gammaproteobacteria; Burkholderiales; Methylophilaceae; Methylotenera; Methylotenera)	0.00828265
MQ_C9_g0005.c0001.00134	C9_maxbin.005	G1	NADPH-dependent 7-cyano-7-deazaguanine reductase QueF (Bacteria; Proteobacteria; Gammaproteobacteria; Burkholderiales; Methylophilaceae; Methylotenera; Methylotenera)	0.00827892
MQ_C9_g0005.c0016.00768	C9_maxbin.005	G1	cell division/cell wall cluster transcriptional repressor MraZ (Bacteria; Proteobacteria; Gammaproteobacteria; Burkholderiales; Methylophilaceae; Methylotenera; Methylotenera)	0.00827892
MQ_C9_g0005.c0042.01397	C9_maxbin.005	G1	dihydroxy-acid dehydratase [Metabolism, Aminoacid Biosynthesis|(val/ile) Dihydroxyacid dehydratase IlvD/phosphogluconate dehydratase] (Bacteria; Proteobacteria; Gammaproteobacteria; Burkholderiales; Methylophilaceae; Methylotenera; Methylotenera)	0.00824052
MQ_C9_g0005.c0070.01846	C9_maxbin.005	G1	glutamine-hydrolyzing GMP synthase (Bacteria; Proteobacteria; Gammaproteobacteria; Burkholderiales; Methylophilaceae; Methylotenera; Methylotenera)	0.00817944
MQ_C9_g0005.c0032.01185	C9_maxbin.005	G1	3-deoxy-7-phosphoheptulonate synthase [Metabolism, Aminoacid Biosynthesis|(phe/tyr/trp) 3-deoxy-7-phosphoheptulonate synthase] (Bacteria; Proteobacteria; Gammaproteobacteria; Burkholderiales; Methylophilaceae; Methylotenera; Methylotenera)	0.00817494
MQ_C9_g0005.c0038.01311	C9_maxbin.005	G1	ribosome silencing factor (Bacteria; Proteobacteria; Gammaproteobacteria; Burkholderiales; Methylophilaceae; Methylotenera; Methylotenera)	0.0081414
MQ_C9_g0005.c0008.00471	C9_maxbin.005	G1	phosphoglucosamine mutase (Bacteria; Proteobacteria; Gammaproteobacteria; Burkholderiales; Methylophilaceae; Methylotenera; Methylotenera)	0.00813239
MQ_C9_g0005.c0098.02067	C9_maxbin.005	G1	oxygen-independent coproporphyrinogen III oxidase, partial [Metabolism, Porphyrins|Oxygen-independent coproporphyrinogen III oxidase HemN] (Bacteria; Proteobacteria; Gammaproteobacteria; Burkholderiales; Methylophilaceae; Methylotenera; Methylotenera)	0.00812422
MQ_C9_g0005.c0069.01832	C9_maxbin.005	G1	ornithine carbamoyltransferase [Metabolism, Aminoacid Biosynthesis|(arg) Ornithine carbamoyltransferase ArgF] (Bacteria; Proteobacteria; Gammaproteobacteria; Burkholderiales; Methylophilaceae; Methylotenera; Methylotenera)	0.00803462
MQ_C9_g0005.c0085.01996	C9_maxbin.005	G1	phenylalanine--tRNA ligase subunit beta (Bacteria; Proteobacteria; Gammaproteobacteria; Burkholderiales; Methylophilaceae; Methylotenera; Methylotenera)	0.00798662
MQ_C9_g0005.c0007.00442	C9_maxbin.005	G1	hypothetical protein HOO85_07830 (Bacteria; Proteobacteria; Gammaproteobacteria; Burkholderiales; Methylophilaceae; Methylotenera; Methylotenera)	0.00791141
MQ_C9_g0005.c0011.00592	C9_maxbin.005	G1	peptidase M16 (Bacteria; Proteobacteria; Gammaproteobacteria; Burkholderiales; Methylophilaceae; Methylotenera; Methylotenera)	0.00783761
MQ_C9_g0005.c0066.01785	C9_maxbin.005	G1	histidine triad nucleotide-binding protein (Bacteria; Proteobacteria; Gammaproteobacteria; Burkholderiales; Methylophilaceae; Methylotenera; Methylotenera)	0.00781429
MQ_C9_g0005.c0040.01347	C9_maxbin.005	G1	transposase (Bacteria; Proteobacteria; Gammaproteobacteria; Burkholderiales; Burkholderiaceae; Thiomonas; Thiomonas)	0.00777956
MQ_C9_g0005.c0045.01451	C9_maxbin.005	G1	cysteine synthase CysM [Metabolism, Aminoacid Biosynthesis|(cys) Cysteine synthase CysK/M and related] (Bacteria; Proteobacteria; Gammaproteobacteria; Burkholderiales; Methylophilaceae; Methylotenera; Methylotenera)	0.00771363
MQ_C9_g0005.c0015.00749	C9_maxbin.005	G1	endopeptidase La (Bacteria; Proteobacteria; Gammaproteobacteria; Burkholderiales; Methylophilaceae; Methylotenera; Methylotenera)	0.00769407
MQ_C9_g0005.c0010.00576	C9_maxbin.005	G1	Tol-Pal system protein TolB [Transport, Siderophore, Peptide, etc Import|Periplasmic protein TolA/B] (Bacteria; Proteobacteria; Gammaproteobacteria; Burkholderiales; Methylophilaceae; Methylotenera; Methylotenera)	0.00762789
MQ_C9_g0005.c0038.01325	C9_maxbin.005	G1	molybdopterin adenylyltransferase (Bacteria; Proteobacteria; Gammaproteobacteria; Burkholderiales; Methylophilaceae; Methylotenera; Methylotenera)	0.00761043
MQ_C9_g0005.c0058.01679	C9_maxbin.005	G1	ribosome maturation factor RimP (Bacteria; Proteobacteria; Gammaproteobacteria; Burkholderiales; Methylophilaceae; Methylotenera; Methylotenera)	0.00761043
MQ_C9_g0005.c0065.01766	C9_maxbin.005	G1	dTDP-4-dehydrorhamnose 3,5-epimerase (Bacteria; Proteobacteria; Gammaproteobacteria; Burkholderiales; Methylophilaceae; Methylotenera; Methylotenera)	0.00761043
MQ_C9_g0005.c0079.01945	C9_maxbin.005	G1	flagellar brake protein (Bacteria; Proteobacteria; Gammaproteobacteria; Burkholderiales; Methylophilaceae; Methylotenera; Methylotenera)	0.00761043
MQ_C9_g0005.c0068.01828	C9_maxbin.005	G1	serine--tRNA ligase (Bacteria; Proteobacteria; Gammaproteobacteria; Burkholderiales; Methylophilaceae; Methylotenera; Methylotenera)	0.00750842
MQ_C9_g0005.c0009.00521	C9_maxbin.005	G1	NADH-quinone oxidoreductase subunit NuoF [Respiration, Complex I|NADH:ubiquinone oxidoreductase, NADH-binding 51 kD subunit, NuoF] [Carbon Cycle, Formate Oxidation|Formate dehydrogenase iron-sulfur subunit FdoH/FdsB] (Bacteria; Proteobacteria; Gammaproteobacteria; Burkholderiales; Methylophilaceae; Methylotenera; Methylotenera)	0.00750736
MQ_C9_g0005.c0037.01296	C9_maxbin.005	G1	aspartate carbamoyltransferase catalytic subunit (Bacteria; Proteobacteria; Gammaproteobacteria; Burkholderiales; Methylophilaceae; Methylotenera; Methylotenera)	0.00749407
MQ_C9_g0005.c0064.01758	C9_maxbin.005	G1	protein-L-isoaspartate O-methyltransferase (Bacteria; Proteobacteria; Gammaproteobacteria; Burkholderiales; Methylophilaceae; Methylotenera; Methylotenera)	0.00748034
MQ_C9_g0005.c0019.00891	C9_maxbin.005	G1	bifunctional phosphopantothenoylcysteine decarboxylase/phosphopantothenate--cysteine ligase CoaBC (Bacteria; Proteobacteria; Gammaproteobacteria; Burkholderiales; Methylophilaceae; Methylotenera; Methylotenera)	0.00747658
MQ_C9_g0005.c0008.00467	C9_maxbin.005	G1	phosphate ABC transporter ATP-binding protein PstB (Bacteria; Proteobacteria; Gammaproteobacteria; Burkholderiales; Methylophilaceae; Methylotenera; Methylotenera)	0.00743413
MQ_C9_g0005.c0000.00010	C9_maxbin.005	G1	30S ribosomal protein S12 methylthiotransferase RimO (Bacteria; Proteobacteria; Gammaproteobacteria; Burkholderiales; Methylophilaceae; Methylotenera; Methylotenera)	0.00740704
MQ_C9_g0005.c0022.00948	C9_maxbin.005	G1	D-sedoheptulose 7-phosphate isomerase (Bacteria; Proteobacteria; Gammaproteobacteria; Burkholderiales; Methylophilaceae; Methylotenera; Methylotenera)	0.00733152
MQ_C9_g0005.c0040.01360	C9_maxbin.005	G1	formate dehydrogenase subunit delta [Carbon Cycle, Formate Oxidation|Formate dehydrogenase subunit delta, FdsD|0.4] (Bacteria; Proteobacteria; Gammaproteobacteria; Burkholderiales; Methylophilaceae; Methylotenera; Methylotenera)	0.00729333
MQ_C9_g0005.c0064.01753	C9_maxbin.005	G1	adenosylcobalamin-dependent ribonucleoside-diphosphate reductase (Bacteria; Proteobacteria; Gammaproteobacteria; Burkholderiales; Methylophilaceae; Methylotenera; Methylotenera)	0.00727313
MQ_C9_g0005.c0034.01234	C9_maxbin.005	G1	M3 family metallopeptidase (Bacteria; Proteobacteria; Gammaproteobacteria; Burkholderiales; Methylophilaceae; Methylotenera; Methylotenera)	0.00720753
MQ_C9_g0005.c0024.01012	C9_maxbin.005	G1	nitrite/sulfite reductase [Nitrogen Cycle, Assimilatory Nitrate Reduction to Ammonia|Ferredoxin-nitrite reductase NirA] (Bacteria; Proteobacteria; Gammaproteobacteria; Burkholderiales; Methylophilaceae; Methylotenera; Methylotenera)	0.00718914
MQ_C9_g0005.c0024.01000	C9_maxbin.005	G1	histidinol-phosphate transaminase [Metabolism, Aminoacid Biosynthesis|(his) Histidinol-phosphate aminotransferase HisC or cobyric acid decarboxylase] (Bacteria; Proteobacteria; Gammaproteobacteria; Burkholderiales; Methylophilaceae; Methylotenera; Methylotenera)	0.00717377
MQ_C9_g0005.c0022.00951	C9_maxbin.005	G1	HAD hydrolase-like protein [Other Elements, Chlorite|2-Haloacid dehalogenase DehII|0.1] (Bacteria; Proteobacteria; Gammaproteobacteria; Burkholderiales; Methylophilaceae; Methylotenera; Methylotenera)	0.00716073
MQ_C9_g0005.c0011.00595	C9_maxbin.005	G1	insulinase family protein (Bacteria; Proteobacteria; Gammaproteobacteria; Burkholderiales; Methylophilaceae; Methylotenera; Methylotenera)	0.00714449
MQ_C9_g0005.c0073.01881	C9_maxbin.005	G1	N-acetyl-gamma-glutamyl-phosphate reductase [Metabolism, Aminoacid Biosynthesis|(arg) N-acetyl-gamma-glutamylphosphate reductase ArgC] [Metabolism, Aminoacid Biosynthesis|(lys) N-acetyl-gamma-glutamylphosphate reductase ArgC/LysY] (Bacteria; Proteobacteria; Gammaproteobacteria; Burkholderiales; Methylophilaceae; Methylotenera; Methylotenera)	0.0070016
MQ_C9_g0005.c0031.01174	C9_maxbin.005	G1	hypothetical protein H7Z18_08035 (Bacteria; Proteobacteria; Gammaproteobacteria; Burkholderiales; Methylophilaceae; JACMMS01; JACMMS01)	0.00693228
MQ_C9_g0005.c0000.00022	C9_maxbin.005	G1	histidine--tRNA ligase (Bacteria; Proteobacteria; Gammaproteobacteria; Burkholderiales; Methylophilaceae; Methylotenera; Methylotenera)	0.00679767
MQ_C9_g0005.c0047.01493	C9_maxbin.005	G1	chorismate synthase [Metabolism, Aminoacid Biosynthesis|(phe/tyr/trp) Chorismate synthase AroC] (Bacteria; Proteobacteria; Gammaproteobacteria; Burkholderiales; Methylophilaceae; Methylotenera; Methylotenera)	0.0067695
MQ_C9_g0005.c0012.00656	C9_maxbin.005	G1	hypothetical protein (Bacteria; Proteobacteria; Gammaproteobacteria; Burkholderiales; Methylophilaceae; Methylotenera; Methylotenera)	0.00673231
MQ_C9_g0005.c0041.01387	C9_maxbin.005	G1	bifunctional aconitate hydratase 2/2-methylisocitrate dehydratase (Bacteria; Proteobacteria; Gammaproteobacteria; Burkholderiales; Methylophilaceae; Methylotenera; Methylotenera)	0.00673231
MQ_C9_g0005.c0044.01441	C9_maxbin.005	G1	GTPase (Bacteria; Proteobacteria; Gammaproteobacteria; Burkholderiales; Methylophilaceae; Methylotenera; Methylotenera)	0.00671166
MQ_C9_g0005.c0041.01373	C9_maxbin.005	G1	hydroxymethylbilane synthase [Metabolism, Porphyrins|Porphobilinogen deaminase HemC] (Bacteria; Proteobacteria; Gammaproteobacteria; Burkholderiales; Methylophilaceae; Methylotenera; Methylotenera)	0.0067108
MQ_C9_g0005.c0024.01016	C9_maxbin.005	G1	DUF853 family protein (Bacteria; Proteobacteria; Gammaproteobacteria; Burkholderiales; Methylophilaceae; Methylotenera; Methylotenera)	0.0067001
MQ_C9_g0005.c0069.01833	C9_maxbin.005	G1	aspartate aminotransferase family protein [Metabolism, Aminoacid Biosynthesis|(lys) Acetylornithine/succinylornithine transaminase ArgD/LysJ] (Bacteria; Proteobacteria; Gammaproteobacteria; Burkholderiales; Methylophilaceae; Methylotenera; Methylotenera)	0.00668092
MQ_C9_g0005.c0040.01353	C9_maxbin.005	G1	hypothetical protein A3I83_07910 (Bacteria; Proteobacteria; Gammaproteobacteria; Burkholderiales; Methylophilaceae; Methylotenera; Methylotenera)	0.00666819
MQ_C9_g0005.c0006.00380	C9_maxbin.005	G1	phosphoribosylformylglycinamidine synthase (Bacteria; Proteobacteria; Gammaproteobacteria; Burkholderiales; Methylophilaceae; Methylotenera; Methylotenera)	0.00664541
MQ_C9_g0005.c0001.00083	C9_maxbin.005	G1	aspartate-semialdehyde dehydrogenase [Metabolism, Aminoacid Biosynthesis|(lys/met/thr) Aspartate-semialdehyde dehydrogenase Asd] (Bacteria; Proteobacteria; Gammaproteobacteria; Burkholderiales; Methylophilaceae; Methylotenera; Methylotenera)	0.00662314
MQ_C9_g0005.c0007.00444	C9_maxbin.005	G1	leucyl aminopeptidase (Bacteria; Proteobacteria; Gammaproteobacteria; Burkholderiales; Methylophilaceae; Methylotenera; Methylotenera)	0.00661916
MQ_C9_g0005.c0029.01131	C9_maxbin.005	G1	response regulator (Bacteria; Proteobacteria; Gammaproteobacteria; Burkholderiales; Methylophilaceae; Methylotenera; Methylotenera)	0.00655769
MQ_C9_g0005.c0006.00393	C9_maxbin.005	G1	pyridoxine 5'-phosphate synthase (Bacteria; Proteobacteria; Gammaproteobacteria; Burkholderiales; Methylophilaceae; Methylotenera; Methylotenera)	0.00650975
MQ_C9_g0005.c0080.01957	C9_maxbin.005	G1	aminotransferase, partial (Bacteria; Proteobacteria; Gammaproteobacteria; Burkholderiales; Methylophilaceae; Methylotenera; Methylotenera)	0.00648296
MQ_C9_g0005.c0045.01459	C9_maxbin.005	G1	succinyl-diaminopimelate desuccinylase [Metabolism, Aminoacid Biosynthesis|(lys) Succinyl-diaminopimelate desuccinylase DapE/ArgE] [Metabolism, Aminoacid Biosynthesis|(lys) Acetylornithine deacetylase/Succinyl-diaminopimelate desuccinylase ArgE/LysK and related,] (Bacteria; Proteobacteria; Gammaproteobacteria; Burkholderiales; Methylophilaceae; Methylotenera; Methylotenera)	0.00646586
MQ_C9_g0005.c0004.00268	C9_maxbin.005	G1	GGDEF domain-containing protein (Bacteria; Proteobacteria; Gammaproteobacteria; Burkholderiales; Methylophilaceae; Methylotenera; Methylotenera)	0.00645639
MQ_C9_g0005.c0071.01859	C9_maxbin.005	G1	hypothetical protein HOO85_05760 (Bacteria; Proteobacteria; Gammaproteobacteria; Burkholderiales; Methylophilaceae; Methylotenera; Methylotenera)	0.00644623
MQ_C9_g0005.c0076.01918	C9_maxbin.005	G1	hypothetical protein HOO85_10460 (Bacteria; Proteobacteria; Gammaproteobacteria; Burkholderiales; Methylophilaceae; Methylotenera; Methylotenera)	0.0064039
MQ_C9_g0005.c0055.01623	C9_maxbin.005	G1	2,3-bisphosphoglycerate-independent phosphoglycerate mutase [Metabolism, Glycolysis|Phosphoglycerate mutase] (Bacteria; Proteobacteria; Gammaproteobacteria; Burkholderiales; Methylophilaceae; Methylotenera; Methylotenera)	0.00638342
MQ_C9_g0005.c0024.00998	C9_maxbin.005	G1	3-phosphoserine/phosphohydroxythreonine transaminase [Metabolism, Aminoacid Biosynthesis|(ser) Phosphoglycerate dehydrogenase SerA and related] [Metabolism, Aminoacid Biosynthesis|(ser) Phosphoserine aminotransferase SerC] (Bacteria; Proteobacteria; Gammaproteobacteria; Burkholderiales; Methylophilaceae; Methylotenera; Methylotenera)	0.0063562
MQ_C9_g0005.c0031.01175	C9_maxbin.005	G1	pilus assembly protein [Motility, Type IV Pili|Type IV-A outer membrane protein PilC, Type II general secretory pathway GspF] (Bacteria; Proteobacteria; Gammaproteobacteria; Burkholderiales; Methylophilaceae; JACMMS01; JACMMS01)	0.0063389
MQ_C9_g0005.c0081.01960	C9_maxbin.005	G1	efflux RND transporter periplasmic adaptor subunit (Bacteria; Proteobacteria; Gammaproteobacteria; Burkholderiales; Methylophilaceae; Methylotenera; Methylotenera)	0.0063385
MQ_C9_g0005.c0031.01169	C9_maxbin.005	G1	diaminopimelate decarboxylase [Metabolism, Aminoacid Biosynthesis|(lys) Diaminopimelate decarboxylase LysA] (Bacteria; Proteobacteria; Gammaproteobacteria; Burkholderiales; Methylophilaceae; Methylotenera; Methylotenera)	0.00628134
MQ_C9_g0005.c0037.01300	C9_maxbin.005	G1	3,4-dihydroxy-2-butanone-4-phosphate synthase (Bacteria; Proteobacteria; Gammaproteobacteria; Burkholderiales; Methylophilaceae; Methylotenera; Methylotenera)	0.00625143
MQ_C9_g0005.c0000.00029	C9_maxbin.005	G1	formylmethanofuran dehydrogenase (Bacteria; Proteobacteria; Gammaproteobacteria; Burkholderiales; Methylophilaceae; Methylotenera; Methylotenera)	0.00623658
MQ_C9_g0005.c0052.01573	C9_maxbin.005	G1	D-alanyl-D-alanine carboxypeptidase (Bacteria; Proteobacteria; Gammaproteobacteria; Burkholderiales; Methylophilaceae; Methylotenera; Methylotenera)	0.00623552
MQ_C9_g0005.c0036.01276	C9_maxbin.005	G1	cytochrome-c oxidase, cbb3-type subunit I [Respiration, Complex IV, Heme/Copper Oxidase Oxygen Reductases|Heme/copper oxidase complex subunit I, CcoN/CyoB/CoxB] (Bacteria; Proteobacteria; Gammaproteobacteria; Burkholderiales; Methylophilaceae; Methylotenera; Methylotenera)	0.00622527
MQ_C9_g0005.c0041.01377	C9_maxbin.005	G1	argininosuccinate lyase [Metabolism, Aminoacid Biosynthesis|(arg) Argininosuccinate lyase ArgH] (Bacteria; Proteobacteria; Gammaproteobacteria; Burkholderiales; Methylophilaceae; Methylotenera; Methylotenera)	0.00621228
MQ_C9_g0005.c0010.00546	C9_maxbin.005	G1	ArsR family transcriptional regulator (Bacteria; Proteobacteria; Gammaproteobacteria; Burkholderiales; Methylophilaceae; Methylotenera; Methylotenera)	0.00617788
MQ_C9_g0005.c0000.00030	C9_maxbin.005	G1	formylmethanofuran dehydrogenase subunit A (Bacteria; Proteobacteria; Gammaproteobacteria; Burkholderiales; Methylophilaceae; Methylotenera; Methylotenera)	0.00617425
MQ_C9_g0005.c0064.01757	C9_maxbin.005	G1	TolC family outer membrane protein [Transport, Protein Secretion, Type I|Outer membrane protein TolC] (Bacteria; Proteobacteria; Gammaproteobacteria; Burkholderiales; Methylophilaceae; Methylotenera; Methylotenera)	0.00616881
MQ_C9_g0005.c0027.01085	C9_maxbin.005	G1	proline--tRNA ligase (Bacteria; Proteobacteria; Gammaproteobacteria; Burkholderiales; Methylophilaceae; Methylotenera; Methylotenera)	0.00616338
MQ_C9_g0005.c0013.00682	C9_maxbin.005	G1	thiosulfate oxidation carrier complex protein SoxZ [Sulfur Cycle, Thiosulfate Oxidation, Sox complex, Thiosulfate ->MQ_C9_ Sulfate|Thiosulfate oxidation carrier protein SoxZ] (Bacteria; Proteobacteria; Gammaproteobacteria; Burkholderiales; Methylophilaceae; Methylotenera; Methylotenera)	0.00608835
MQ_C9_g0005.c0034.01239	C9_maxbin.005	G1	RNase adapter RapZ (Bacteria; Proteobacteria; Gammaproteobacteria; Burkholderiales; Methylophilaceae; Methylotenera; Methylotenera)	0.00607778
MQ_C9_g0005.c0011.00602	C9_maxbin.005	G1	GGDEF domain-containing protein (Bacteria; Proteobacteria; Gammaproteobacteria; Burkholderiales; Methylophilaceae; Methylotenera; Methylotenera)	0.00603586
MQ_C9_g0005.c0020.00900	C9_maxbin.005	G1	methyltransferase (Bacteria; Proteobacteria; Gammaproteobacteria; Burkholderiales; Methylophilaceae; Methylotenera; Methylotenera)	0.00600996
MQ_C9_g0005.c0012.00655	C9_maxbin.005	G1	hypothetical protein (Bacteria; Proteobacteria; Gammaproteobacteria; Burkholderiales; Methylophilaceae; Methylotenera; Methylotenera)	0.00596727
MQ_C9_g0005.c0001.00092	C9_maxbin.005	G1	sporulation protein (Bacteria; Proteobacteria; Gammaproteobacteria; Burkholderiales; Methylophilaceae; Methylotenera; Methylotenera)	0.00593356
MQ_C9_g0005.c0005.00336	C9_maxbin.005	G1	16S rRNA (guanine(527)-N(7))-methyltransferase RsmG (Bacteria; Proteobacteria; Gammaproteobacteria; Burkholderiales; Methylophilaceae; Methylotenera; Methylotenera)	0.00593356
MQ_C9_g0005.c0048.01504	C9_maxbin.005	G1	polyphosphate kinase 2 (Bacteria; Proteobacteria; Gammaproteobacteria; Burkholderiales; Methylophilaceae; Methylotenera; Methylotenera)	0.00592583
MQ_C9_g0005.c0001.00089	C9_maxbin.005	G1	tryptophan synthase subunit alpha [Metabolism, Aminoacid Biosynthesis|(trp) Tryptophan synthase subunit TrpA] (Bacteria; Proteobacteria; Gammaproteobacteria; Burkholderiales; Methylophilaceae; Methylotenera; Methylotenera)	0.00592241
MQ_C9_g0005.c0004.00284	C9_maxbin.005	G1	HD-GYP domain-containing protein (Bacteria; Proteobacteria; Gammaproteobacteria; Burkholderiales; Methylophilaceae; Methylotenera; Methylotenera)	0.00590496
MQ_C9_g0005.c0016.00778	C9_maxbin.005	G1	UDP-N-acetylmuramate--L-alanine ligase [Cell Envelope, Peptidoglycan|UDP-N-acetylmuramate--L-alanine ligase MurC] [Cell Envelope, Peptidoglycan|UDP-N-acetylmuramyl pentapeptide synthase MurF] (Bacteria; Proteobacteria; Gammaproteobacteria; Burkholderiales; Methylophilaceae; Methylotenera; Methylotenera)	0.00589608
MQ_C9_g0005.c0065.01776	C9_maxbin.005	G1	kinase/pyrophosphorylase (Bacteria; Proteobacteria; Gammaproteobacteria; Burkholderiales; Methylophilaceae; Methylotenera; Methylotenera)	0.00585636
MQ_C9_g0005.c0022.00965	C9_maxbin.005	G1	DNA-binding protein HU (Bacteria; Proteobacteria; Gammaproteobacteria; Burkholderiales; Methylophilaceae; Methylotenera; Methylotenera)	0.00583467
MQ_C9_g0005.c0052.01582	C9_maxbin.005	G1	Asp-tRNA(Asn)/Glu-tRNA(Gln) amidotransferase subunit GatB (Bacteria; Proteobacteria; Gammaproteobacteria; Burkholderiales; Methylophilaceae; Methylotenera; Methylotenera)	0.00581046
MQ_C9_g0005.c0031.01167	C9_maxbin.005	G1	4-hydroxy-3-methylbut-2-enyl diphosphate reductase [Metabolism, Isoprenoid Biosynthesis, Squalene, Hopane|4-Hydroxy-3-methylbut-2-enyl diphosphate reductase IspH] (Bacteria; Proteobacteria; Gammaproteobacteria; Burkholderiales; Methylophilaceae; Methylotenera; Methylotenera)	0.00579952
MQ_C9_g0005.c0016.00780	C9_maxbin.005	G1	D-alanine--D-alanine ligase [Cell Envelope, Peptidoglycan|D-alanine-D-alanine ligase DdlA] (Bacteria; Proteobacteria; Gammaproteobacteria; Burkholderiales; Methylophilaceae; Methylotenera; Methylotenera)	0.00579603
MQ_C9_g0005.c0015.00739	C9_maxbin.005	G1	response regulator transcription factor (Bacteria; Proteobacteria; Gammaproteobacteria; Burkholderiales; Methylophilaceae; Methylotenera; Methylotenera)	0.00577962
MQ_C9_g0005.c0031.01165	C9_maxbin.005	G1	quinolinate synthase NadA (Bacteria; Proteobacteria; Gammaproteobacteria; Burkholderiales; Methylophilaceae; Methylotenera; Methylotenera)	0.00575474
MQ_C9_g0005.c0002.00146	C9_maxbin.005	G1	hypothetical protein HOO85_06270 (Bacteria; Proteobacteria; Gammaproteobacteria; Burkholderiales; Methylophilaceae; Methylotenera; Methylotenera)	0.00573902
MQ_C9_g0005.c0034.01232	C9_maxbin.005	G1	penicillin-binding protein 1A (Bacteria; Proteobacteria; Gammaproteobacteria; Burkholderiales; Methylophilaceae; Methylotenera; Methylotenera)	0.00572561
MQ_C9_g0005.c0012.00636	C9_maxbin.005	G1	LemA family protein (Bacteria; Proteobacteria; Gammaproteobacteria; Burkholderiales; Methylophilaceae; Methylotenera; Methylotenera)	0.00564645
MQ_C9_g0005.c0079.01944	C9_maxbin.005	G1	EAL domain-containing protein (Bacteria; Proteobacteria; Gammaproteobacteria; Burkholderiales; Methylophilaceae; Methylotenera; Methylotenera)	0.00563248
MQ_C9_g0005.c0060.01708	C9_maxbin.005	G1	beta-ketoacyl-ACP synthase II [Metabolism, Fatty Acids|Beta-ketoacyl-acyl-carrier-protein synthase II FabF] (Bacteria; Proteobacteria; Gammaproteobacteria; Burkholderiales; Methylophilaceae; Methylotenera; Methylotenera)	0.00555005
MQ_C9_g0005.c0012.00653	C9_maxbin.005	G1	sigma-54-dependent Fis family transcriptional regulator (Bacteria; Proteobacteria; Gammaproteobacteria; Burkholderiales; Methylophilaceae; Methylotenera; Methylotenera)	0.00553924
MQ_C9_g0005.c0062.01738	C9_maxbin.005	G1	Crp/Fnr family transcriptional regulator (Bacteria; Proteobacteria; Gammaproteobacteria; Burkholderiales; Methylophilaceae; Methylotenera; Methylotenera)	0.00551928
MQ_C9_g0005.c0022.00954	C9_maxbin.005	G1	carbamoyltransferase (Bacteria; Proteobacteria; Gammaproteobacteria; Burkholderiales; Methylophilaceae; Methylotenera; Methylotenera)	0.00550825
MQ_C9_g0005.c0039.01341	C9_maxbin.005	G1	carbohydrate kinase family protein (Bacteria; Proteobacteria; Gammaproteobacteria; Burkholderiales; Methylophilaceae; Methylotenera; Methylotenera)	0.0055044
MQ_C9_g0005.c0060.01703	C9_maxbin.005	G1	ketoacyl-ACP synthase III [Metabolism, Fatty Acids|3-Oxoacyl-acyl-carrier-protein synthase III FabH] (Bacteria; Proteobacteria; Gammaproteobacteria; Burkholderiales; Methylophilaceae; Methylotenera; Methylotenera)	0.0055044
MQ_C9_g0005.c0001.00090	C9_maxbin.005	G1	acetyl-CoA carboxylase carboxyltransferase subunit beta (Bacteria; Proteobacteria; Gammaproteobacteria; Burkholderiales; Methylophilaceae; Methylotenera; Methylotenera)	0.00548906
MQ_C9_g0005.c0006.00389	C9_maxbin.005	G1	phosphohistidine phosphatase (Bacteria; Proteobacteria; Gammaproteobacteria; Burkholderiales; Methylophilaceae; Methylotenera; Methylotenera)	0.00543602
MQ_C9_g0005.c0035.01251	C9_maxbin.005	G1	1-deoxy-D-xylulose-5-phosphate reductoisomerase [Metabolism, Isoprenoid Biosynthesis, Squalene, Hopane|1-deoxy-D-xylulose 5-phosphate reductoisomerase Dxr] (Bacteria; Proteobacteria; Gammaproteobacteria; Burkholderiales; Methylophilaceae; Methylotenera; Methylotenera)	0.00543084
MQ_C9_g0005.c0062.01737	C9_maxbin.005	G1	peptidase M17 (Bacteria; Proteobacteria; Gammaproteobacteria; Burkholderiales; Methylophilaceae; Methylotenera; Methylotenera)	0.00541361
MQ_C9_g0005.c0000.00025	C9_maxbin.005	G1	helix-turn-helix domain-containing protein (Bacteria; Proteobacteria; Gammaproteobacteria; Burkholderiales; Methylophilaceae; Methylotenera; Methylotenera)	0.00540247
MQ_C9_g0005.c0049.01535	C9_maxbin.005	G1	hypothetical protein HOO85_04665 (Bacteria; Proteobacteria; Gammaproteobacteria; Burkholderiales; Methylophilaceae; Methylotenera; Methylotenera)	0.00538585
MQ_C9_g0005.c0004.00266	C9_maxbin.005	G1	indole-3-glycerol phosphate synthase TrpC [Metabolism, Aminoacid Biosynthesis|(trp) Phosphoribosylanthranilate isomerase TrpF/Indole-3-glycerol phosphate synthase TrpC] (Bacteria; Proteobacteria; Gammaproteobacteria; Burkholderiales; Methylophilaceae; Methylotenera; Methylotenera)	0.00534473
MQ_C9_g0005.c0032.01180	C9_maxbin.005	G1	diguanylate cyclase (Bacteria; Proteobacteria; Gammaproteobacteria; Burkholderiales; Methylophilaceae; Methylotenera; Methylotenera)	0.00534473
MQ_C9_g0005.c0054.01606	C9_maxbin.005	G1	lipopolysaccharide transport periplasmic protein LptA (Bacteria; Proteobacteria; Gammaproteobacteria; Burkholderiales; Methylophilaceae; Methylotenera; Methylotenera)	0.0053273
MQ_C9_g0005.c0010.00556	C9_maxbin.005	G1	MipA/OmpV family protein (Bacteria; Proteobacteria; Gammaproteobacteria; Burkholderiales; Methylophilaceae; Methylotenera; Methylotenera)	0.00532441
MQ_C9_g0005.c0029.01128	C9_maxbin.005	G1	YciI family protein (Bacteria; Proteobacteria; Gammaproteobacteria; Burkholderiales; Methylophilaceae; Methylotenera; Methylotenera)	0.00530424
MQ_C9_g0005.c0003.00257	C9_maxbin.005	G1	cytochrome B (Bacteria; Proteobacteria; Gammaproteobacteria; Burkholderiales; Methylophilaceae; Methylotenera; Methylotenera)	0.00527759
MQ_C9_g0005.c0001.00116	C9_maxbin.005	G1	pyridoxal phosphate-dependent aminotransferase [Metabolism, Aminoacid Biosynthesis|(asp) Aspartate aminotransferase AspAB] (Bacteria; Proteobacteria; Gammaproteobacteria; Burkholderiales; Methylophilaceae; Methylotenera; Methylotenera)	0.0052512
MQ_C9_g0005.c0003.00254	C9_maxbin.005	G1	glutamate synthase subunit beta [Metabolism, Aminoacid Biosynthesis|(glu) (NADPH-dependent) Glutamate synthase GltAB] (Bacteria; Proteobacteria; Gammaproteobacteria; Burkholderiales; Methylophilaceae; Methylotenera; Methylotenera)	0.00515907
MQ_C9_g0005.c0004.00273	C9_maxbin.005	G1	16S rRNA (cytosine(967)-C(5))-methyltransferase RsmB (Bacteria; Proteobacteria; Gammaproteobacteria; Burkholderiales; Methylophilaceae; Methylotenera; Methylotenera)	0.00514824
MQ_C9_g0005.c0034.01238	C9_maxbin.005	G1	PTS fructose transporter subunit IIA (Bacteria; Proteobacteria; Gammaproteobacteria; Burkholderiales; Methylophilaceae; Methylotenera; Methylotenera)	0.00514824
MQ_C9_g0005.c0041.01382	C9_maxbin.005	G1	RdgB/HAM1 family non-canonical purine NTP pyrophosphatase (Bacteria; Proteobacteria; Gammaproteobacteria; Burkholderiales; Methylophilaceae; Methylotenera; Methylotenera)	0.00512312
MQ_C9_g0005.c0003.00231	C9_maxbin.005	G1	arginine--tRNA ligase (Bacteria; Proteobacteria; Gammaproteobacteria; Burkholderiales; Methylophilaceae; Methylotenera; Methylotenera)	0.00512165
MQ_C9_g0005.c0001.00100	C9_maxbin.005	G1	ribonuclease R (Bacteria; Proteobacteria; Gammaproteobacteria; Burkholderiales; Methylophilaceae; Methylotenera; Methylotenera)	0.00508591
MQ_C9_g0005.c0000.00044	C9_maxbin.005	G1	response regulator (Bacteria; Proteobacteria; Gammaproteobacteria; Burkholderiales; Methylophilaceae; Methylotenera; Methylotenera)	0.00507362
MQ_C9_g0005.c0038.01316	C9_maxbin.005	G1	VacJ family lipoprotein (Bacteria; Proteobacteria; Gammaproteobacteria; Burkholderiales; Methylophilaceae; Methylotenera; Methylotenera)	0.0050423
MQ_C9_g0005.c0082.01970	C9_maxbin.005	G1	oxygen-dependent coproporphyrinogen oxidase [Metabolism, Porphyrins|Oxygen-dependent coproporphyrinogen III oxidase HemF] (Bacteria; Proteobacteria; Gammaproteobacteria; Burkholderiales; Methylophilaceae; Methylotenera; Methylotenera)	0.00502988
MQ_C9_g0005.c0036.01280	C9_maxbin.005	G1	hypothetical protein HOO85_02455 (Bacteria; Proteobacteria; Gammaproteobacteria; Burkholderiales; Methylophilaceae; Methylotenera; Methylotenera)	0.00500114
MQ_C9_g0005.c0047.01481	C9_maxbin.005	G1	glutathione S-transferase (Bacteria; Proteobacteria; Gammaproteobacteria; Burkholderiales; Methylophilaceae; Methylotenera; Methylotenera)	0.00500114
MQ_C9_g0005.c0007.00416	C9_maxbin.005	G1	histidinol-phosphate transaminase [Metabolism, Aminoacid Biosynthesis|(his) Histidinol-phosphate aminotransferase HisC or cobyric acid decarboxylase] (Bacteria; Proteobacteria; Gammaproteobacteria; Burkholderiales; Methylophilaceae; Methylotenera; Methylotenera)	0.00495864
MQ_C9_g0005.c0001.00080	C9_maxbin.005	G1	3-isopropylmalate dehydratase small subunit [Metabolism, Aminoacid Biosynthesis|(leu) 3-isopropylmalate dehydratase small subunit LeuD] (Bacteria; Proteobacteria; Gammaproteobacteria; Burkholderiales; Methylophilaceae; Methylotenera; Methylotenera)	0.00495396
MQ_C9_g0005.c0009.00535	C9_maxbin.005	G1	peptide-methionine (S)-S-oxide reductase MsrA (Bacteria; Proteobacteria; Gammaproteobacteria; Burkholderiales; Methylophilaceae; Methylotenera; Methylotenera)	0.00491685
MQ_C9_g0005.c0007.00418	C9_maxbin.005	G1	ATP phosphoribosyltransferase [Metabolism, Aminoacid Biosynthesis|(his) ATP phosphoribosyltransferase HisG] (Bacteria; Proteobacteria; Gammaproteobacteria; Burkholderiales; Methylophilaceae; Methylotenera; Methylotenera)	0.00490766
MQ_C9_g0005.c0009.00529	C9_maxbin.005	G1	triose-phosphate isomerase [Metabolism, Glycolysis|Triosephosphate isomerase] (Bacteria; Proteobacteria; Gammaproteobacteria; Burkholderiales; Methylophilaceae; Methylotenera; Methylotenera)	0.00490112
MQ_C9_g0005.c0030.01153	C9_maxbin.005	G1	hypothetical protein (Bacteria; Proteobacteria; Gammaproteobacteria; Burkholderiales; Burkholderiaceae; Rhodoferax; Rhodoferax)	0.00488484
MQ_C9_g0005.c0013.00673	C9_maxbin.005	G1	peptide chain release factor 1 (Bacteria; Proteobacteria; Gammaproteobacteria; Burkholderiales; Methylophilaceae; Methylotenera; Methylotenera)	0.00486222
MQ_C9_g0005.c0021.00942	C9_maxbin.005	G1	cupin domain-containing protein (Bacteria; Proteobacteria; Gammaproteobacteria; Burkholderiales; Methylophilaceae; Methylotenera; Methylotenera)	0.00486222
MQ_C9_g0005.c0031.01159	C9_maxbin.005	G1	methionine synthase [Metabolism, Aminoacid Biosynthesis|(met) Methionine synthase MetE/H] (Bacteria; Proteobacteria; Gammaproteobacteria; Burkholderiales; Methylophilaceae; Methylotenera; Methylotenera)	0.00485067
MQ_C9_g0005.c0086.02000	C9_maxbin.005	G1	3-deoxy-manno-octulosonate cytidylyltransferase (Bacteria; Proteobacteria; Gammaproteobacteria; Burkholderiales; Methylophilaceae; Methylotenera; Methylotenera)	0.004843
MQ_C9_g0005.c0020.00910	C9_maxbin.005	G1	response regulator (Bacteria; Proteobacteria; Gammaproteobacteria; Burkholderiales; Methylophilaceae; Methylotenera; Methylotenera)	0.00484219
MQ_C9_g0005.c0007.00458	C9_maxbin.005	G1	efflux transporter periplasmic adaptor subunit (Bacteria; Proteobacteria; Gammaproteobacteria; Burkholderiales; Methylophilaceae; Methylotenera; Methylotenera)	0.00483536
MQ_C9_g0005.c0073.01874	C9_maxbin.005	G1	tyrosine--tRNA ligase (Bacteria; Proteobacteria; Gammaproteobacteria; Burkholderiales; Methylophilaceae; Methylotenera; Methylotenera)	0.00482566
MQ_C9_g0005.c0027.01082	C9_maxbin.005	G1	hypothetical protein HOO85_10595 (Bacteria; Proteobacteria; Gammaproteobacteria; Burkholderiales; Methylophilaceae; Methylotenera; Methylotenera)	0.0048121
MQ_C9_g0005.c0046.01470	C9_maxbin.005	G1	HlyD family efflux transporter periplasmic adaptor subunit [Transport, Protein Secretion, Type I|Periplasmic linker HlyD] (Bacteria; Proteobacteria; Gammaproteobacteria; Burkholderiales; Methylophilaceae; Methylotenera; Methylotenera)	0.00479562
MQ_C9_g0005.c0019.00876	C9_maxbin.005	G1	preprotein translocase subunit SecY [Transport, General Protein Translocation|Preprotein translocase, subunit SecY] (Bacteria; Proteobacteria; Gammaproteobacteria; Burkholderiales; Methylophilaceae; Methylotenera; Methylotenera)	0.00477382
MQ_C9_g0005.c0098.02068	C9_maxbin.005	G1	fumarate/nitrate reduction transcriptional regulator Fnr (Bacteria; Proteobacteria; Gammaproteobacteria; Burkholderiales; Methylophilaceae; Methylotenera; Methylotenera)	0.00477382
MQ_C9_g0005.c0008.00493	C9_maxbin.005	G1	ferrochelatase [Metabolism, Heme|Protoheme ferro-lyase (ferrochelatase) HemH] (Bacteria; Proteobacteria; Gammaproteobacteria; Burkholderiales; Methylophilaceae; Methylotenera; Methylotenera)	0.00476948
MQ_C9_g0005.c0008.00464	C9_maxbin.005	G1	protein sphX (Bacteria; Proteobacteria; Gammaproteobacteria; Burkholderiales; Methylophilaceae; Methylotenera; Methylotenera)	0.00474506
MQ_C9_g0005.c0029.01136	C9_maxbin.005	G1	DNA polymerase III subunit gamma/tau (Bacteria; Proteobacteria; Gammaproteobacteria; Burkholderiales; Methylophilaceae; Methylotenera; Methylotenera)	0.00471382
MQ_C9_g0005.c0037.01303	C9_maxbin.005	G1	lipoprotein releasing system, ATP-binding protein (Bacteria; Proteobacteria; Gammaproteobacteria; Burkholderiales; Methylophilaceae; Methylotenera; Methylotenera)	0.0047096
MQ_C9_g0005.c0061.01726	C9_maxbin.005	G1	EAL domain-containing protein (Bacteria; Proteobacteria; Gammaproteobacteria; Burkholderiales; Methylophilaceae; Methylotenera; Methylotenera)	0.00466408
MQ_C9_g0005.c0024.01015	C9_maxbin.005	G1	DUF302 domain-containing protein (Bacteria; Proteobacteria; Gammaproteobacteria; Burkholderiales; Methylophilaceae; Methylotenera; Methylotenera)	0.00465532
MQ_C9_g0005.c0006.00381	C9_maxbin.005	G1	DUF4197 domain-containing protein (Bacteria; Proteobacteria; Gammaproteobacteria; Burkholderiales; Methylophilaceae; Methylotenera; Methylotenera)	0.00464708
MQ_C9_g0005.c0028.01104	C9_maxbin.005	G1	inositol monophosphatase [Metabolism, Inositol Phosphate Biosynthesis|Inositol-1-monophosphatase SuhB] (Bacteria; Proteobacteria; Gammaproteobacteria; Burkholderiales; Methylophilaceae; Methylotenera; Methylotenera)	0.0046237
MQ_C9_g0005.c0045.01460	C9_maxbin.005	G1	50S ribosomal protein L3 N(5)-glutamine methyltransferase (Bacteria; Proteobacteria; Gammaproteobacteria; Burkholderiales; Methylophilaceae; Methylotenera; Methylotenera)	0.00462152
MQ_C9_g0005.c0013.00677	C9_maxbin.005	G1	anthranilate synthase component I [Metabolism, Aminoacid Biosynthesis|(trp) Anthranilate/para-aminobenzoate synthase component I TrpE] (Bacteria; Proteobacteria; Gammaproteobacteria; Burkholderiales; Methylophilaceae; Methylotenera; Methylotenera)	0.00459701
MQ_C9_g0005.c0025.01022	C9_maxbin.005	G1	photosynthetic protein synthase I (Bacteria; Proteobacteria; Gammaproteobacteria; Burkholderiales; Methylophilaceae; Methylotenera; Methylotenera)	0.0045822
MQ_C9_g0005.c0010.00547	C9_maxbin.005	G1	DUF2934 domain-containing protein (Bacteria; Proteobacteria; Gammaproteobacteria; Burkholderiales; Methylophilaceae; Methylotenera; Methylotenera)	0.00454649
MQ_C9_g0005.c0032.01193	C9_maxbin.005	G1	rhodanese-like domain-containing protein (Bacteria; Proteobacteria; Gammaproteobacteria; Burkholderiales; Methylophilaceae; Methylotenera; Methylotenera)	0.00454649
MQ_C9_g0005.c0057.01661	C9_maxbin.005	G1	acetolactate synthase 3 catalytic subunit [Metabolism, Aminoacid Biosynthesis|(val/ile) Acetolactate synthase, large subunit IlvB] (Bacteria; Proteobacteria; Gammaproteobacteria; Burkholderiales; Methylophilaceae; Methylotenera; Methylotenera)	0.00453471
MQ_C9_g0005.c0035.01256	C9_maxbin.005	G1	3-hydroxyacyl-ACP dehydratase FabZ [Metabolism, Fatty Acids|Beta-hydroxyacyl-(acyl-carrier-protein) dehydratase FabZ] [Metabolism, Fatty Acids|Beta-hydroxyacyl-(acyl-carrier-protein) dehydratase FabA] (Bacteria; Proteobacteria; Gammaproteobacteria; Burkholderiales; Methylophilaceae; Methylotenera; Methylotenera)	0.00451716
MQ_C9_g0005.c0003.00251	C9_maxbin.005	G1	glutamate-1-semialdehyde 2,1-aminomutase [Metabolism, Porphyrins|Glutamate-1-semialdehyde aminotransferase HemL] (Bacteria; Proteobacteria; Gammaproteobacteria; Burkholderiales; Methylophilaceae; Methylotenera; Methylotenera)	0.00449869
MQ_C9_g0005.c0041.01371	C9_maxbin.005	G1	heme biosynthesis operon protein HemX (Bacteria; Proteobacteria; Gammaproteobacteria; Burkholderiales; Methylophilaceae; Methylotenera; Methylotenera)	0.00448821
MQ_C9_g0005.c0057.01664	C9_maxbin.005	G1	archaetidylserine decarboxylase (Bacteria; Proteobacteria; Gammaproteobacteria; Burkholderiales; Methylophilaceae; Methylotenera; Methylotenera)	0.00443139
MQ_C9_g0005.c0048.01509	C9_maxbin.005	G1	hypothetical protein A3I83_04990 (Bacteria; Proteobacteria; Gammaproteobacteria; Burkholderiales; Methylophilaceae; Methylotenera; Methylotenera)	0.00438597
MQ_C9_g0005.c0005.00323	C9_maxbin.005	G1	bifunctional UDP-N-acetylglucosamine diphosphorylase/glucosamine-1-phosphate N-acetyltransferase GlmU (Bacteria; Proteobacteria; Gammaproteobacteria; Burkholderiales; Methylophilaceae; Methylotenera; Methylotenera)	0.00438514
MQ_C9_g0005.c0010.00586	C9_maxbin.005	G1	YebC/PmpR family DNA-binding transcriptional regulator (Bacteria; Proteobacteria; Gammaproteobacteria; Burkholderiales; Methylophilaceae; Methylotenera; Methylotenera)	0.00435784
MQ_C9_g0005.c0037.01287	C9_maxbin.005	G1	ribonuclease G (Bacteria; Proteobacteria; Gammaproteobacteria; Burkholderiales; Methylophilaceae; Methylotenera; Methylotenera)	0.00434882
MQ_C9_g0005.c0022.00949	C9_maxbin.005	G1	D-glycero-beta-D-manno-heptose-7-phosphate kinase (Bacteria; Proteobacteria; Gammaproteobacteria; Burkholderiales; Methylophilaceae; Methylotenera; Methylotenera)	0.00432198
MQ_C9_g0005.c0033.01200	C9_maxbin.005	G1	2-methylcitrate dehydratase (Bacteria; Proteobacteria; Gammaproteobacteria; Burkholderiales; Methylophilaceae; Methylotenera; Methylotenera)	0.0043131
MQ_C9_g0005.c0038.01319	C9_maxbin.005	G1	DUF615 domain-containing protein (Bacteria; Proteobacteria; Gammaproteobacteria; Burkholderiales; Methylophilaceae; Methylotenera; Methylotenera)	0.00431133
MQ_C9_g0005.c0003.00255	C9_maxbin.005	G1	uroporphyrinogen decarboxylase [Metabolism, Porphyrins|Uroporphyrinogen-III decarboxylase HemE] [Carbon Cycle, Methanogenesis|(Methyl-Co(III) methanol-specific corrinoid protein):coenzyme M methyltransferase MtaA|0.2] (Bacteria; Proteobacteria; Gammaproteobacteria; Burkholderiales; Methylophilaceae; Methylotenera; Methylotenera)	0.00430426
MQ_C9_g0005.c0010.00564	C9_maxbin.005	G1	glycerol-3-phosphate 1-O-acyltransferase PlsY (Bacteria; Proteobacteria; Gammaproteobacteria; Burkholderiales; Methylophilaceae; Methylotenera; Methylotenera)	0.00426927
MQ_C9_g0005.c0024.01011	C9_maxbin.005	G1	DUF934 domain-containing protein (Bacteria; Proteobacteria; Gammaproteobacteria; Burkholderiales; Methylophilaceae; Methylotenera; Methylotenera)	0.00426927
MQ_C9_g0005.c0043.01410	C9_maxbin.005	G1	type IV-A pilus assembly ATPase PilB [Motility, Type IV Pili|Type IV-A pilus assembly ATPase PilB, Type II general secretory pathway ATPase GspE/PulE] [Transport, Protein Secretion, Type II|Type II secretion membrane-associated protein GspE/PulE] (Bacteria; Proteobacteria; Gammaproteobacteria; Burkholderiales; Methylophilaceae; Methylotenera; Methylotenera)	0.00426927
MQ_C9_g0005.c0087.02009	C9_maxbin.005	G1	Fis family transcriptional regulator (Bacteria; Proteobacteria; Gammaproteobacteria; Burkholderiales; Methylophilaceae; Methylotenera; Methylotenera)	0.00426927
MQ_C9_g0005.c0006.00392	C9_maxbin.005	G1	holo-ACP synthase [Metabolism, Fatty Acids|Holo-acyl-carrier-protein synthase AcpS] (Bacteria; Proteobacteria; Gammaproteobacteria; Burkholderiales; Methylophilaceae; Methylotenera; Methylotenera)	0.00420096
MQ_C9_g0005.c0017.00811	C9_maxbin.005	G1	carbon-nitrogen hydrolase family protein (Bacteria; Proteobacteria; Gammaproteobacteria; Burkholderiales; Methylophilaceae; Methylotenera; Methylotenera)	0.00419616
MQ_C9_g0005.c0055.01628	C9_maxbin.005	G1	NAD(P)-dependent glycerol-3-phosphate dehydrogenase [Metabolism, Isoprenoid Biosynthesis, Squalene, Hopane|Glycerol-3-phosphate dehydrogenase GpsA] (Bacteria; Proteobacteria; Gammaproteobacteria; Burkholderiales; Methylophilaceae; Methylotenera; Methylotenera)	0.00419257
MQ_C9_g0005.c0000.00051	C9_maxbin.005	G1	ribosomal protein S12 methylthiotransferase (Bacteria; Proteobacteria; Gammaproteobacteria; Burkholderiales; Methylophilaceae; Methylotenera; Methylotenera)	0.00417472
MQ_C9_g0005.c0011.00598	C9_maxbin.005	G1	YfhL family 4Fe-4S dicluster ferredoxin (Bacteria; Proteobacteria; Gammaproteobacteria; Burkholderiales; Methylophilaceae; Methylotenera; Methylotenera)	0.00416762
MQ_C9_g0005.c0028.01107	C9_maxbin.005	G1	serine O-acetyltransferase [Metabolism, Aminoacid Biosynthesis|(cys) Serine acetyltransferase CysE] (Bacteria; Proteobacteria; Gammaproteobacteria; Burkholderiales; Methylophilaceae; Methylotenera; Methylotenera)	0.00416762
MQ_C9_g0005.c0044.01440	C9_maxbin.005	G1	DUF971 domain-containing protein (Bacteria; Proteobacteria; Gammaproteobacteria; Burkholderiales; Methylophilaceae; Methylotenera; Methylotenera)	0.00416762
MQ_C9_g0005.c0055.01625	C9_maxbin.005	G1	glutaredoxin 3 (Bacteria; Proteobacteria; Gammaproteobacteria; Burkholderiales; Methylophilaceae; Methylotenera; Methylotenera)	0.00411859
MQ_C9_g0005.c0071.01854	C9_maxbin.005	G1	HAMP domain-containing protein (Bacteria; Proteobacteria; Gammaproteobacteria; Burkholderiales; Methylophilaceae; Methylotenera; Methylotenera)	0.00411419
MQ_C9_g0005.c0001.00129	C9_maxbin.005	G1	hypothetical protein HOO85_01590 (Bacteria; Proteobacteria; Gammaproteobacteria; Burkholderiales; Methylophilaceae; Methylotenera; Methylotenera)	0.00408427
MQ_C9_g0005.c0038.01307	C9_maxbin.005	G1	deoxynucleoside kinase (Bacteria; Proteobacteria; Gammaproteobacteria; Burkholderiales; Methylophilaceae; Methylotenera; Methylotenera)	0.0040707
MQ_C9_g0005.c0048.01506	C9_maxbin.005	G1	SH3 domain-containing protein (Bacteria; Proteobacteria; Gammaproteobacteria; Burkholderiales; Methylophilaceae; Methylotenera; Methylotenera)	0.0040707
MQ_C9_g0005.c0000.00032	C9_maxbin.005	G1	formylmethanofuran--tetrahydromethanopterin N-formyltransferase [Carbon Cycle, Methanogenesis|Formylmethanofuran--tetrahydromethanopterin N-formyltransferase Ftr] (Bacteria; Proteobacteria; Gammaproteobacteria; Burkholderiales; Methylophilaceae; Methylotenera; Methylotenera)	0.00405722
MQ_C9_g0005.c0039.01336	C9_maxbin.005	G1	DUF3683 domain-containing protein (Bacteria; Proteobacteria; Gammaproteobacteria; Burkholderiales; Methylophilaceae; Methylotenera; Methylotenera)	0.00404873
MQ_C9_g0005.c0026.01044	C9_maxbin.005	G1	phage holin family protein (Bacteria; Proteobacteria; Gammaproteobacteria; Burkholderiales; Methylophilaceae; Methylotenera; Methylotenera)	0.00403938
MQ_C9_g0005.c0023.00976	C9_maxbin.005	G1	Gfo/Idh/MocA family oxidoreductase [Metabolism, Inositol Phosphate Biosynthesis|Inositol 2-dehydrogenase IolG] (Bacteria; Proteobacteria; Gammaproteobacteria; Burkholderiales; Methylophilaceae; Methylotenera; Methylotenera)	0.0040355
MQ_C9_g0005.c0002.00182	C9_maxbin.005	G1	30S ribosomal protein S20 (Bacteria; Proteobacteria; Gammaproteobacteria; Burkholderiales; Methylophilaceae; Methylotenera; Methylotenera)	0.00402391
MQ_C9_g0005.c0005.00322	C9_maxbin.005	G1	glutamine--fructose-6-phosphate aminotransferase (Bacteria; Proteobacteria; Gammaproteobacteria; Burkholderiales; Methylophilaceae; Methylotenera; Methylotenera)	0.00402391
MQ_C9_g0005.c0015.00742	C9_maxbin.005	G1	hypothetical protein HOO85_07045 (Bacteria; Proteobacteria; Gammaproteobacteria; Burkholderiales; Methylophilaceae; Methylotenera; Methylotenera)	0.00395571
MQ_C9_g0005.c0000.00014	C9_maxbin.005	G1	outer membrane protein assembly factor BamD (Bacteria; Proteobacteria; Gammaproteobacteria; Burkholderiales; Methylophilaceae; Methylotenera; Methylotenera)	0.00393348
MQ_C9_g0005.c0014.00716	C9_maxbin.005	G1	Crp/Fnr family transcriptional regulator (Bacteria; Proteobacteria; Gammaproteobacteria; Burkholderiales; Methylophilaceae; Methylotenera; Methylotenera)	0.00390714
MQ_C9_g0005.c0002.00179	C9_maxbin.005	G1	isoleucine--tRNA ligase (Bacteria; Proteobacteria; Gammaproteobacteria; Burkholderiales; Methylophilaceae; Methylotenera; Methylotenera)	0.00388978
MQ_C9_g0005.c0031.01171	C9_maxbin.005	G1	GspH/FimT family pseudopilin (Bacteria; Proteobacteria; Gammaproteobacteria; Burkholderiales; Burkholderiaceae; Variovorax; Variovorax)	0.00388978
MQ_C9_g0005.c0043.01424	C9_maxbin.005	G1	carbonic anhydrase (Bacteria; Proteobacteria; Gammaproteobacteria; Burkholderiales; Methylophilaceae; Methylotenera; Methylotenera)	0.00386118
MQ_C9_g0005.c0077.01923	C9_maxbin.005	G1	hypothetical protein HOO85_00925 (Bacteria; Proteobacteria; Gammaproteobacteria; Burkholderiales; Methylophilaceae; Methylotenera; Methylotenera)	0.00382601
MQ_C9_g0005.c0046.01469	C9_maxbin.005	G1	TolC family protein [Transport, Protein Secretion, Type I|Outer membrane protein TolC] (Bacteria; Proteobacteria; Gammaproteobacteria; Burkholderiales; Methylophilaceae; Methylotenera; Methylotenera)	0.0038244
MQ_C9_g0005.c0026.01050	C9_maxbin.005	G1	pseudouridine synthase (Bacteria; Proteobacteria; Gammaproteobacteria; Burkholderiales; Methylophilaceae; Methylotenera; Methylotenera)	0.00382369
MQ_C9_g0005.c0003.00253	C9_maxbin.005	G1	glutamate synthase subunit alpha [Metabolism, Aminoacid Biosynthesis|(glu) (NADPH-dependent) Glutamate synthase GltAB] (Bacteria; Proteobacteria; Gammaproteobacteria; Burkholderiales; Methylophilaceae; Methylotenera; Methylotenera)	0.00381497
MQ_C9_g0005.c0003.00215	C9_maxbin.005	G1	OmpA family protein (Bacteria; Proteobacteria; Gammaproteobacteria; Burkholderiales; Methylophilaceae; Methylotenera; Methylotenera)	0.00380522
MQ_C9_g0005.c0004.00296	C9_maxbin.005	G1	threonine ammonia-lyase, biosynthetic (Bacteria; Proteobacteria; Gammaproteobacteria; Burkholderiales; Methylophilaceae; Methylotenera; Methylotenera)	0.00379771
MQ_C9_g0005.c0016.00772	C9_maxbin.005	G1	UDP-N-acetylmuramoyl-L-alanyl-D-glutamate--2,6-diaminopimelate ligase [Cell Envelope, Peptidoglycan|UDP-N-acetylmuramoylalanyl-D-glutamate--2,6-diaminopimelate ligase MurE] (Bacteria; Proteobacteria; Gammaproteobacteria; Burkholderiales; Methylophilaceae; Methylotenera; Methylotenera)	0.00379771
MQ_C9_g0005.c0002.00137	C9_maxbin.005	G1	leucine--tRNA ligase (Bacteria; Proteobacteria; Gammaproteobacteria; Burkholderiales; Methylophilaceae; Methylotenera; Methylotenera)	0.00378692
MQ_C9_g0005.c0033.01203	C9_maxbin.005	G1	CoA ester lyase [Carbon Cycle, CO2 Fixation via 3-Hydroxypropionate Bi-Cycle|Malyl-CoA/(S)-citramalyl-CoA lyase Mcl|0.2] (Bacteria; Proteobacteria; Gammaproteobacteria; Burkholderiales; Methylophilaceae; Methylotenera; Methylotenera)	0.00373561
MQ_C9_g0005.c0032.01188	C9_maxbin.005	G1	excinuclease ABC subunit UvrA (Bacteria; Proteobacteria; Gammaproteobacteria; Burkholderiales; Methylophilaceae; Methylotenera; Methylotenera)	0.0037322
MQ_C9_g0005.c0066.01795	C9_maxbin.005	G1	ClpXP protease specificity-enhancing factor (Bacteria; Proteobacteria; Gammaproteobacteria; Burkholderiales; Methylophilaceae; Methylotenera; Methylotenera)	0.00369803
MQ_C9_g0005.c0052.01578	C9_maxbin.005	G1	rod shape-determining protein MreC (Bacteria; Proteobacteria; Gammaproteobacteria; Burkholderiales; Methylophilaceae; Methylotenera; Methylotenera)	0.00365755
MQ_C9_g0005.c0001.00077	C9_maxbin.005	G1	citramalate synthase [Metabolism, Aminoacid Biosynthesis|(leu) Isopropylmalate/homocitrate/citramalate synthases LeuA] (Bacteria; Proteobacteria; Gammaproteobacteria; Burkholderiales; Methylophilaceae; Methylotenera; Methylotenera)	0.00363291
MQ_C9_g0005.c0005.00368	C9_maxbin.005	G1	thioredoxin TrxC (Bacteria; Proteobacteria; Gammaproteobacteria; Burkholderiales; Burkholderiaceae; Polynucleobacter; Polynucleobacter)	0.00362152
MQ_C9_g0005.c0041.01383	C9_maxbin.005	G1	ribonuclease PH (Bacteria; Proteobacteria; Gammaproteobacteria; Burkholderiales; Methylophilaceae; Methylotenera; Methylotenera)	0.00358689
MQ_C9_g0005.c0047.01482	C9_maxbin.005	G1	carboxylating nicotinate-nucleotide diphosphorylase (Bacteria; Proteobacteria; Gammaproteobacteria; Burkholderiales; Methylophilaceae; Methylotenera; Methylotenera)	0.00358444
MQ_C9_g0005.c0007.00449	C9_maxbin.005	G1	DUF3106 domain-containing protein (Bacteria; Proteobacteria; Gammaproteobacteria; Burkholderiales; Methylophilaceae; Methylotenera; Methylotenera)	0.00357224
MQ_C9_g0005.c0037.01284	C9_maxbin.005	G1	NUDIX hydrolase (Bacteria; Proteobacteria; Gammaproteobacteria; Burkholderiales; Methylophilaceae; Methylotenera; Methylotenera)	0.00357224
MQ_C9_g0005.c0016.00779	C9_maxbin.005	G1	UDP-N-acetylenolpyruvoylglucosamine reductase [Cell Envelope, Peptidoglycan|UDP-N-acetylmuramate dehydrogenase MurB] (Bacteria; Proteobacteria; Gammaproteobacteria; Burkholderiales; Methylophilaceae; Methylotenera; Methylotenera)	0.00354811
MQ_C9_g0005.c0003.00230	C9_maxbin.005	G1	SPOR domain-containing protein (Bacteria; Proteobacteria; Gammaproteobacteria; Burkholderiales; Methylophilaceae; Methylotenera; Methylotenera)	0.00353616
MQ_C9_g0005.c0006.00390	C9_maxbin.005	G1	polyphosphate kinase 1 (Bacteria; Proteobacteria; Gammaproteobacteria; Burkholderiales; Methylophilaceae; Methylotenera; Methylotenera)	0.00353616
MQ_C9_g0005.c0016.00784	C9_maxbin.005	G1	cell division protein FtsZ (Bacteria; Proteobacteria; Gammaproteobacteria; Burkholderiales; Methylophilaceae; Methylotenera; Methylotenera)	0.00353616
MQ_C9_g0005.c0034.01221	C9_maxbin.005	G1	hypothetical protein HZC43_06725 (Bacteria; Proteobacteria; Gammaproteobacteria; Burkholderiales; Gallionellaceae; VIKH01; VIKH01)	0.00353616
MQ_C9_g0005.c0047.01483	C9_maxbin.005	G1	type II/IV secretion system protein [Motility, Type IV Pili|Type IV-A pilus assembly ATPase PilB, Type II general secretory pathway ATPase GspE/PulE] [Transport, Protein Secretion, Type II|Type II secretion membrane-associated protein GspE/PulE] (Bacteria; Proteobacteria; Gammaproteobacteria; Burkholderiales; Methylophilaceae; Methylotenera; Methylotenera)	0.00353616
MQ_C9_g0005.c0040.01348	C9_maxbin.005	G1	dihydroorotase (Bacteria; Proteobacteria; Gammaproteobacteria; Burkholderiales; Methylophilaceae; Methylotenera; Methylotenera)	0.00353107
MQ_C9_g0005.c0014.00709	C9_maxbin.005	G1	acetyl-CoA carboxylase biotin carboxyl carrier protein (Bacteria; Proteobacteria; Gammaproteobacteria; Burkholderiales; Methylophilaceae; Methylotenera; Methylotenera)	0.0035243
MQ_C9_g0005.c0006.00395	C9_maxbin.005	G1	GTPase Era (Bacteria; Proteobacteria; Gammaproteobacteria; Burkholderiales; Methylophilaceae; Methylotenera; Methylotenera)	0.00345474
MQ_C9_g0005.c0030.01145	C9_maxbin.005	G1	PQQ-binding-like beta-propeller repeat protein (Bacteria; Proteobacteria; Gammaproteobacteria; Burkholderiales; Methylophilaceae; Methylotenera; Methylotenera)	0.00344567
MQ_C9_g0005.c0034.01224	C9_maxbin.005	G1	3-dehydroquinate synthase [Metabolism, Aminoacid Biosynthesis|(phe/tyr/trp) 3-dehydroquinate synthase AroB] (Bacteria; Proteobacteria; Gammaproteobacteria; Burkholderiales; Methylophilaceae; Methylotenera; Methylotenera)	0.00343216
MQ_C9_g0005.c0032.01197	C9_maxbin.005	G1	nitrogen regulation protein NR(I) (Bacteria; Proteobacteria; Gammaproteobacteria; Burkholderiales; Methylophilaceae; Methylotenera; Methylotenera)	0.00338787
MQ_C9_g0005.c0050.01542	C9_maxbin.005	G1	DNA polymerase I (Bacteria; Proteobacteria; Gammaproteobacteria; Burkholderiales; Methylophilaceae; Methylotenera; Methylotenera)	0.00336975
MQ_C9_g0005.c0016.00769	C9_maxbin.005	G1	16S rRNA (cytosine(1402)-N(4))-methyltransferase RsmH (Bacteria; Proteobacteria; Gammaproteobacteria; Burkholderiales; Methylophilaceae; Methylotenera; Methylotenera)	0.00336615
MQ_C9_g0005.c0003.00258	C9_maxbin.005	G1	MBL fold metallo-hydrolase (Bacteria; Proteobacteria; Gammaproteobacteria; Burkholderiales; Methylophilaceae; Methylotenera; Methylotenera)	0.0033554
MQ_C9_g0005.c0016.00771	C9_maxbin.005	G1	penicillin-binding protein 2 (Bacteria; Proteobacteria; Gammaproteobacteria; Burkholderiales; Methylophilaceae; Methylotenera; Methylotenera)	0.00335443
MQ_C9_g0005.c0082.01972	C9_maxbin.005	G1	bifunctional phosphoribosylaminoimidazolecarboxamide formyltransferase/IMP cyclohydrolase (Bacteria; Proteobacteria; Gammaproteobacteria; Burkholderiales; Methylophilaceae; Methylotenera; Methylotenera)	0.00333057
MQ_C9_g0005.c0038.01305	C9_maxbin.005	G1	polynucleotide adenylyltransferase PcnB (Bacteria; Proteobacteria; Gammaproteobacteria; Burkholderiales; Methylophilaceae; Methylotenera; Methylotenera)	0.00330264
MQ_C9_g0005.c0007.00432	C9_maxbin.005	G1	cytochrome c biogenesis protein ResB (Bacteria; Proteobacteria; Gammaproteobacteria; Burkholderiales; Methylophilaceae; Methylotenera; Methylotenera)	0.00329746
MQ_C9_g0005.c0086.02003	C9_maxbin.005	G1	lipid A export permease/ATP-binding protein MsbA (Bacteria; Proteobacteria; Gammaproteobacteria; Burkholderiales; Methylophilaceae; Methylotenera; Methylotenera)	0.00329699
MQ_C9_g0005.c0023.00981	C9_maxbin.005	G1	pyruvate kinase [Metabolism, Glycolysis|Pyruvate kinase] (Bacteria; Proteobacteria; Gammaproteobacteria; Burkholderiales; Methylophilaceae; Methylotenera; Methylotenera)	0.00329573
MQ_C9_g0005.c0006.00377	C9_maxbin.005	G1	FAD-dependent oxidoreductase [Sulfur Cycle, Sulfite Oxidation, Sulfite ->MQ_C9_ Sulfate|Sulfite dehydrogenase, cytochrome C dependent subunit, SorB] (Bacteria; Proteobacteria; Gammaproteobacteria; Burkholderiales; Methylophilaceae; Methylotenera; Methylotenera)	0.00327944
MQ_C9_g0005.c0066.01792	C9_maxbin.005	G1	cytochrome B (Bacteria; Proteobacteria; Gammaproteobacteria; Burkholderiales; Methylophilaceae; Methylotenera; Methylotenera)	0.00327944
MQ_C9_g0005.c0010.00561	C9_maxbin.005	G1	DUF3144 domain-containing protein (Bacteria; Proteobacteria; Gammaproteobacteria; Burkholderiales; Methylophilaceae; Methylotenera; Methylotenera)	0.00327178
MQ_C9_g0005.c0037.01290	C9_maxbin.005	G1	pyrroline-5-carboxylate reductase (Bacteria; Proteobacteria; Gammaproteobacteria; Burkholderiales; Methylophilaceae; Methylotenera; Methylotenera)	0.00326567
MQ_C9_g0005.c0080.01949	C9_maxbin.005	G1	hypothetical protein HOO85_01285 (Bacteria; Proteobacteria; Gammaproteobacteria; Burkholderiales; Methylophilaceae; Methylotenera; Methylotenera)	0.00326161
MQ_C9_g0005.c0059.01685	C9_maxbin.005	G1	EF-hand domain-containing protein (Bacteria; Proteobacteria; Gammaproteobacteria; Burkholderiales; Methylophilaceae; Methylotenera; Methylotenera)	0.00324148
MQ_C9_g0005.c0025.01018	C9_maxbin.005	G1	glycine--tRNA ligase subunit beta (Bacteria; Proteobacteria; Gammaproteobacteria; Burkholderiales; Methylophilaceae; Methylotenera; Methylotenera)	0.00323687
MQ_C9_g0005.c0013.00679	C9_maxbin.005	G1	cyclic pyranopterin monophosphate synthase MoaC (Bacteria; Proteobacteria; Gammaproteobacteria; Burkholderiales; Methylophilaceae; Methylotenera; Methylotenera)	0.0032216
MQ_C9_g0005.c0000.00031	C9_maxbin.005	G1	pyridoxamine 5'-phosphate oxidase family protein (Bacteria; Proteobacteria; Gammaproteobacteria; Burkholderiales; Methylophilaceae; Methylotenera; Methylotenera)	0.00319708
MQ_C9_g0005.c0008.00490	C9_maxbin.005	G1	NAD(+) kinase (Bacteria; Proteobacteria; Gammaproteobacteria; Burkholderiales; Methylophilaceae; Methylotenera; Methylotenera)	0.00318255
MQ_C9_g0005.c0021.00928	C9_maxbin.005	G1	sulfatase (Bacteria; Proteobacteria; Gammaproteobacteria; Burkholderiales; Methylophilaceae; Methylotenera; Methylotenera)	0.00317773
MQ_C9_g0005.c0008.00489	C9_maxbin.005	G1	DNA repair protein RecN (Bacteria; Proteobacteria; Gammaproteobacteria; Burkholderiales; Methylophilaceae; Methylotenera; Methylotenera)	0.00315957
MQ_C9_g0005.c0056.01642	C9_maxbin.005	G1	NAD(P)/FAD-dependent oxidoreductase [Sulfur Cycle, Sulfide Oxidation, H2S ->MQ_C9_ Persulfide or sulfur|Sulfide:quinone oxidoreductase Sqr|0.3] (Bacteria; Proteobacteria; Gammaproteobacteria; Burkholderiales; Methylophilaceae; Methylotenera; Methylotenera)	0.00315387
MQ_C9_g0005.c0066.01780	C9_maxbin.005	G1	imidazole glycerol phosphate synthase subunit HisH [Metabolism, Aminoacid Biosynthesis|(his) Imidazole glycerol-phosphate synthase subunit HisH] (Bacteria; Proteobacteria; Gammaproteobacteria; Burkholderiales; Methylophilaceae; Methylotenera; Methylotenera)	0.00315387
MQ_C9_g0005.c0018.00831	C9_maxbin.005	G1	flagellar basal body-associated protein FliL [Motility, Bacterial Flagellum|Flagellar MS ring/basal body-associated protein FliL] (Bacteria; Proteobacteria; Gammaproteobacteria; Burkholderiales; Methylophilaceae; Methylotenera; Methylotenera)	0.00314443
MQ_C9_g0005.c0010.00579	C9_maxbin.005	G1	protein TolQ [Transport, Siderophore, Peptide, etc Import|Inner membrane protein ExbB/MotA/TolQ] [Motility, Bacterial Flagellum|Flagellar motor protein MotA] (Bacteria; Proteobacteria; Gammaproteobacteria; Burkholderiales; Methylophilaceae; Methylotenera; Methylotenera)	0.00312571
MQ_C9_g0005.c0030.01150	C9_maxbin.005	G1	TolC family protein [Transport, Protein Secretion, Type I|Outer membrane protein TolC] (Bacteria; Proteobacteria; Gammaproteobacteria; Burkholderiales; Burkholderiaceae; Rhodoferax; Rhodoferax)	0.00311057
MQ_C9_g0005.c0000.00064	C9_maxbin.005	G1	YncE family protein (Bacteria; Proteobacteria; Gammaproteobacteria; Burkholderiales; Methylophilaceae; Methylotenera; Methylotenera)	0.00310722
MQ_C9_g0005.c0012.00638	C9_maxbin.005	G1	NfeD family protein (Bacteria; Proteobacteria; Gammaproteobacteria; Burkholderiales; Methylophilaceae; Methylotenera; Methylotenera)	0.00310722
MQ_C9_g0005.c0032.01192	C9_maxbin.005	G1	shikimate dehydrogenase [Metabolism, Aminoacid Biosynthesis|(phe/tyr/trp) Shikimate dehydrogenase AroE] (Bacteria; Proteobacteria; Gammaproteobacteria; Burkholderiales; Methylophilaceae; Methylotenera; Methylotenera)	0.00308169
MQ_C9_g0005.c0099.02072	C9_maxbin.005	G1	hypothetical protein HOO85_04590 (Bacteria; Proteobacteria; Gammaproteobacteria; Burkholderiales; Methylophilaceae; Methylotenera; Methylotenera)	0.00306639
MQ_C9_g0005.c0010.00581	C9_maxbin.005	G1	Holliday junction branch migration DNA helicase RuvB (Bacteria; Proteobacteria; Gammaproteobacteria; Burkholderiales; Methylophilaceae; Methylotenera; Methylotenera)	0.00304417
MQ_C9_g0005.c0071.01862	C9_maxbin.005	G1	hypothetical protein CVU29_05075 (Bacteria; Proteobacteria; Gammaproteobacteria; Burkholderiales; Methylophilaceae; Methylotenera; Methylotenera)	0.00304417
MQ_C9_g0005.c0031.01160	C9_maxbin.005	G1	UDP-N-acetylmuramate:L-alanyl-gamma-D-glutamyl-meso-diaminopimelate ligase [Cell Envelope, Peptidoglycan|UDP-N-acetylmuramate--L-alanine ligase MurC] [Cell Envelope, Peptidoglycan|UDP-N-acetylmuramoyl-L-alanine--D-glutamate ligase MurD] (Bacteria; Proteobacteria; Gammaproteobacteria; Burkholderiales; Methylophilaceae; Methylotenera; Methylotenera)	0.003031
MQ_C9_g0005.c0061.01727	C9_maxbin.005	G1	transglutaminase (Bacteria; Proteobacteria; Gammaproteobacteria; Burkholderiales; Methylophilaceae; Methylotenera; Methylotenera)	0.00300498
MQ_C9_g0005.c0024.01004	C9_maxbin.005	G1	pyrroloquinoline quinone biosynthesis protein PqqE (Bacteria; Proteobacteria; Gammaproteobacteria; Burkholderiales; Methylophilaceae; Methylotenera; Methylotenera)	0.00300314
MQ_C9_g0005.c0009.00526	C9_maxbin.005	G1	NADH-quinone oxidoreductase subunit A [Respiration, Complex I|NADH:ubiquinone oxidoreductase subunit 3, NuoA] (Bacteria; Proteobacteria; Gammaproteobacteria; Burkholderiales; Methylophilaceae; Methylotenera; Methylotenera)	0.00296678
MQ_C9_g0005.c0002.00166	C9_maxbin.005	G1	cytochrome c oxidase accessory protein CcoG (Bacteria; Proteobacteria; Gammaproteobacteria; Burkholderiales; Methylophilaceae; Methylotenera; Methylotenera)	0.00292954
MQ_C9_g0005.c0003.00212	C9_maxbin.005	G1	LysM peptidoglycan-binding domain-containing protein (Bacteria; Proteobacteria; Gammaproteobacteria; Burkholderiales; Methylophilaceae; JABFRO01; JABFRO01)	0.00291733
MQ_C9_g0005.c0039.01329	C9_maxbin.005	G1	N utilization substance protein B (Bacteria; Proteobacteria; Gammaproteobacteria; Burkholderiales; Methylophilaceae; Methylotenera; Methylotenera)	0.00291733
MQ_C9_g0005.c0086.02001	C9_maxbin.005	G1	Trm112 family protein (Bacteria; Proteobacteria; Gammaproteobacteria; Burkholderiales; Methylophilaceae; Methylotenera; Methylotenera)	0.00291733
MQ_C9_g0005.c0083.01978	C9_maxbin.005	G1	sigma-54-dependent Fis family transcriptional regulator (Bacteria; Proteobacteria; Gammaproteobacteria; Burkholderiales; Methylophilaceae; Methylotenera; Methylotenera)	0.00291127
MQ_C9_g0005.c0037.01302	C9_maxbin.005	G1	cell division protein FtsX (Bacteria; Proteobacteria; Gammaproteobacteria; Burkholderiales; Methylophilaceae; Methylotenera; Methylotenera)	0.00290351
MQ_C9_g0005.c0013.00691	C9_maxbin.005	G1	DUF3108 domain-containing protein (Bacteria; Proteobacteria; Gammaproteobacteria; Burkholderiales; Methylophilaceae; Methylotenera; Methylotenera)	0.00289322
MQ_C9_g0005.c0050.01543	C9_maxbin.005	G1	TIGR00730 family Rossman fold protein (Bacteria; Proteobacteria; Gammaproteobacteria; Burkholderiales; Methylophilaceae; Methylotenera; Methylotenera)	0.00289322
MQ_C9_g0005.c0002.00165	C9_maxbin.005	G1	cytochrome-c oxidase, cbb3-type subunit III [Respiration, Complex IV, Heme/Copper Oxidase Oxygen Reductases|Heme/copper oxidase complex subunit III (ccoQ, cyoC, qoxC)] (Bacteria; Proteobacteria; Gammaproteobacteria; Burkholderiales; Methylophilaceae; Methylotenera; Methylotenera)	0.00288845
MQ_C9_g0005.c0011.00610	C9_maxbin.005	G1	two-component system response regulator (Bacteria; Proteobacteria; Gammaproteobacteria; Burkholderiales; Methylophilaceae; Methylotenera; Methylotenera)	0.00287737
MQ_C9_g0005.c0024.01001	C9_maxbin.005	G1	pyrroloquinoline quinone biosynthesis protein PqqB (Bacteria; Proteobacteria; Gammaproteobacteria; Burkholderiales; Methylophilaceae; Methylotenera; Methylotenera)	0.00286951
MQ_C9_g0005.c0019.00886	C9_maxbin.005	G1	mechanosensitive ion channel (Bacteria; Proteobacteria; Gammaproteobacteria; Burkholderiales; Methylophilaceae; Methylotenera; Methylotenera)	0.00285613
MQ_C9_g0005.c0073.01879	C9_maxbin.005	G1	polymer-forming cytoskeletal protein (Bacteria; Proteobacteria; Gammaproteobacteria; Burkholderiales; Methylophilaceae; Methylotenera; Methylotenera)	0.00284618
MQ_C9_g0005.c0043.01418	C9_maxbin.005	G1	LPS-assembly protein LptD (Bacteria; Proteobacteria; Gammaproteobacteria; Burkholderiales; Methylophilaceae; Methylotenera; Methylotenera)	0.0028444
MQ_C9_g0005.c0028.01105	C9_maxbin.005	G1	tRNA (cytosine(32)/uridine(32)-2'-O)-methyltransferase TrmJ (Bacteria; Proteobacteria; Gammaproteobacteria; Burkholderiales; Methylophilaceae; Methylotenera; Methylotenera)	0.00283466
MQ_C9_g0005.c0007.00437	C9_maxbin.005	G1	pteridine reductase (Bacteria; Proteobacteria; Gammaproteobacteria; Burkholderiales; Methylophilaceae; Methylotenera; Methylotenera)	0.00281189
MQ_C9_g0005.c0024.01010	C9_maxbin.005	G1	phosphoadenylyl-sulfate reductase (Bacteria; Proteobacteria; Gammaproteobacteria; Burkholderiales; Methylophilaceae; Methylotenera; Methylotenera)	0.00281189
MQ_C9_g0005.c0066.01790	C9_maxbin.005	G1	Nif3-like dinuclear metal center hexameric protein (Bacteria; Proteobacteria; Gammaproteobacteria; Burkholderiales; Methylophilaceae; Methylotenera; Methylotenera)	0.00281189
MQ_C9_g0005.c0037.01283	C9_maxbin.005	G1	tRNA 2-thiouridine(34) synthase MnmA (Bacteria; Proteobacteria; Gammaproteobacteria; Burkholderiales; Methylophilaceae; Methylotenera; Methylotenera)	0.00280813
MQ_C9_g0005.c0079.01937	C9_maxbin.005	G1	hypothetical protein HOO85_03870 (Bacteria; Proteobacteria; Gammaproteobacteria; Burkholderiales; Methylophilaceae; Methylotenera; Methylotenera)	0.00280064
MQ_C9_g0005.c0033.01215	C9_maxbin.005	G1	fumarate hydratase (Bacteria; Proteobacteria; Gammaproteobacteria; Burkholderiales; Methylophilaceae; Methylotenera; Methylotenera)	0.00277291
MQ_C9_g0005.c0005.00335	C9_maxbin.005	G1	ParA family protein [Metabolism, Cobalamin (Vitamin B12)|Cobyrinic acid a,c-diamide synthase CbiA/CobB] (Bacteria; Proteobacteria; Gammaproteobacteria; Burkholderiales; Methylophilaceae; Methylotenera; Methylotenera)	0.00275654
MQ_C9_g0005.c0021.00939	C9_maxbin.005	G1	EAL domain-containing protein (Bacteria; Proteobacteria; Gammaproteobacteria; Burkholderiales; Methylophilaceae; Methylotenera; Methylotenera)	0.00275509
MQ_C9_g0005.c0018.00838	C9_maxbin.005	G1	flagellar hook-associated protein FlgL [Motility, Bacterial Flagellum|Flagellar hook-associated protein FlgL] (Bacteria; Proteobacteria; Gammaproteobacteria; Burkholderiales; Methylophilaceae; Methylotenera; Methylotenera)	0.0027522
MQ_C9_g0005.c0034.01233	C9_maxbin.005	G1	exodeoxyribonuclease III (Bacteria; Proteobacteria; Gammaproteobacteria; Burkholderiales; Methylophilaceae; Methylotenera; Methylotenera)	0.002735
MQ_C9_g0005.c0036.01264	C9_maxbin.005	G1	metal-transporting ATPase (Bacteria; Proteobacteria; Gammaproteobacteria; Burkholderiales; Thiobacillaceae; Thiobacillus; Thiobacillus)	0.002735
MQ_C9_g0005.c0066.01783	C9_maxbin.005	G1	phosphoribosyl-AMP cyclohydrolase (Bacteria; Proteobacteria; Gammaproteobacteria; Burkholderiales; Methylophilaceae; Methylotenera; Methylotenera)	0.002735
MQ_C9_g0005.c0020.00911	C9_maxbin.005	G1	MBL fold metallo-hydrolase (Bacteria; Proteobacteria; Gammaproteobacteria; Burkholderiales; Methylophilaceae; Methylotenera; Methylotenera)	0.00272436
MQ_C9_g0005.c0052.01574	C9_maxbin.005	G1	septal ring lytic transglycosylase RlpA family protein (Bacteria; Proteobacteria; Gammaproteobacteria; Burkholderiales; Methylophilaceae; Methylotenera; Methylotenera)	0.00271801
MQ_C9_g0005.c0002.00183	C9_maxbin.005	G1	5-(carboxyamino)imidazole ribonucleotide synthase (Bacteria; Proteobacteria; Gammaproteobacteria; Burkholderiales; Methylophilaceae; Methylotenera; Methylotenera)	0.00269985
MQ_C9_g0005.c0051.01565	C9_maxbin.005	G1	signal recognition particle protein (Bacteria; Proteobacteria; Gammaproteobacteria; Burkholderiales; Methylophilaceae; Methylotenera; Methylotenera)	0.00269885
MQ_C9_g0005.c0002.00142	C9_maxbin.005	G1	M48 family metalloprotease (Bacteria; Proteobacteria; Gammaproteobacteria; Burkholderiales; Methylophilaceae; Methylotenera; Methylotenera)	0.00266221
MQ_C9_g0005.c0000.00026	C9_maxbin.005	G1	type IV pilus biogenesis/stability protein PilW [Motility, Type IV Pili|Pilus assembly protein PilF] (Bacteria; Proteobacteria; Gammaproteobacteria; Burkholderiales; Methylophilaceae; Methylotenera; Methylotenera)	0.00263218
MQ_C9_g0005.c0092.02042	C9_maxbin.005	G1	D-lactate dehydrogenase [Metabolism, Pyruvate Fermentation|Lactate dehydrogenase] (Bacteria; Proteobacteria; Gammaproteobacteria; Burkholderiales; Methylophilaceae; UBA6140; UBA6140)	0.00262823
MQ_C9_g0005.c0002.00198	C9_maxbin.005	G1	cysteine--tRNA ligase (Bacteria; Proteobacteria; Gammaproteobacteria; Burkholderiales; Methylophilaceae; Methylotenera; Methylotenera)	0.00262373
MQ_C9_g0005.c0007.00428	C9_maxbin.005	G1	ABC transporter ATP-binding protein (Bacteria; Proteobacteria; Gammaproteobacteria; Burkholderiales; Methylophilaceae; Methylotenera; Methylotenera)	0.00262232
MQ_C9_g0005.c0035.01241	C9_maxbin.005	G1	type I methionyl aminopeptidase (Bacteria; Proteobacteria; Gammaproteobacteria; Burkholderiales; Methylophilaceae; Methylotenera; Methylotenera)	0.00262232
MQ_C9_g0005.c0081.01959	C9_maxbin.005	G1	efflux RND transporter permease subunit (Bacteria; Proteobacteria; Gammaproteobacteria; Burkholderiales; Methylophilaceae; Methylotenera; Methylotenera)	0.00262232
MQ_C9_g0005.c0060.01711	C9_maxbin.005	G1	dTMP kinase (Bacteria; Proteobacteria; Gammaproteobacteria; Burkholderiales; Methylophilaceae; Methylotenera; Methylotenera)	0.00261254
MQ_C9_g0005.c0014.00728	C9_maxbin.005	G1	guanylate kinase (Bacteria; Proteobacteria; Gammaproteobacteria; Burkholderiales; Methylophilaceae; Methylotenera; Methylotenera)	0.0025868
MQ_C9_g0005.c0002.00159	C9_maxbin.005	G1	hypothetical protein HOO85_06205 (Bacteria; Proteobacteria; Gammaproteobacteria; Burkholderiales; Methylophilaceae; Methylotenera; Methylotenera)	0.00257412
MQ_C9_g0005.c0018.00825	C9_maxbin.005	G1	flagellar M-ring protein FliF [Motility, Bacterial Flagellum|Flagellar MS ring/basal body protein FliF] (Bacteria; Proteobacteria; Gammaproteobacteria; Burkholderiales; Methylophilaceae; Methylotenera; Methylotenera)	0.00256939
MQ_C9_g0005.c0015.00762	C9_maxbin.005	G1	GTP-binding protein (Bacteria; Proteobacteria; Gammaproteobacteria; Burkholderiales; Methylophilaceae; Methylotenera; Methylotenera)	0.00253681
MQ_C9_g0005.c0032.01183	C9_maxbin.005	G1	DUF502 domain-containing protein (Bacteria; Proteobacteria; Gammaproteobacteria; Burkholderiales; Methylophilaceae; Methylotenera; Methylotenera)	0.00252462
MQ_C9_g0005.c0012.00648	C9_maxbin.005	G1	Flp pilus assembly complex ATPase component TadA [Motility, Type IV Pili|Type IV-A pilus assembly ATPase PilB, Type II general secretory pathway ATPase GspE/PulE] [Transport, Protein Secretion, Type II|Type II secretion membrane-associated protein GspE/PulE] (Bacteria; Proteobacteria; Gammaproteobacteria; Burkholderiales; Methylophilaceae; Methylotenera; Methylotenera)	0.0025231
MQ_C9_g0005.c0057.01660	C9_maxbin.005	G1	phosphoserine phosphatase SerB [Metabolism, Aminoacid Biosynthesis|(ser) Phosphoserine phosphatase SerB] (Bacteria; Proteobacteria; Gammaproteobacteria; Burkholderiales; Methylophilaceae; Methylotenera; Methylotenera)	0.00251856
MQ_C9_g0005.c0006.00384	C9_maxbin.005	G1	ParA family protein [Metabolism, Cobalamin (Vitamin B12)|Cobyrinic acid a,c-diamide synthase CbiA/CobB] (Bacteria; Proteobacteria; Gammaproteobacteria; Burkholderiales; Methylophilaceae; Methylotenera; Methylotenera)	0.00250057
MQ_C9_g0005.c0008.00484	C9_maxbin.005	G1	ferric iron uptake transcriptional regulator (Bacteria; Proteobacteria; Gammaproteobacteria; Burkholderiales; Methylophilaceae; Methylotenera; Methylotenera)	0.00248284
MQ_C9_g0005.c0018.00845	C9_maxbin.005	G1	flagellar hook protein FlgE [Motility, Bacterial Flagellum|Flagellar hook protein FlgE] (Bacteria; Proteobacteria; Gammaproteobacteria; Burkholderiales; Methylophilaceae; Methylotenera; Methylotenera)	0.00248284
MQ_C9_g0005.c0039.01338	C9_maxbin.005	G1	CopD family protein [Metabolism, Porphyrins|Cytochrome b contaning Protoporphyrinogen oxidase HemJ] (Bacteria; Proteobacteria; Gammaproteobacteria; Burkholderiales; Methylophilaceae; Methylotenera; Methylotenera)	0.00248284
MQ_C9_g0005.c0052.01581	C9_maxbin.005	G1	aspartyl/glutamyl-tRNA amidotransferase subunit A (Bacteria; Proteobacteria; Gammaproteobacteria; Burkholderiales; Methylophilaceae; Methylotenera; Methylotenera)	0.00248032
MQ_C9_g0005.c0037.01295	C9_maxbin.005	G1	dihydroorotase (Bacteria; Proteobacteria; Gammaproteobacteria; Burkholderiales; Methylophilaceae; Methylotenera; Methylotenera)	0.00247698
MQ_C9_g0005.c0061.01718	C9_maxbin.005	G1	kinase (Bacteria; Proteobacteria; Gammaproteobacteria; Burkholderiales; Methylophilaceae; Methylotenera; Methylotenera)	0.00246535
MQ_C9_g0005.c0036.01270	C9_maxbin.005	G1	phosphoketolase family protein (Bacteria; Proteobacteria; Gammaproteobacteria; Burkholderiales; Methylophilaceae; Methylotenera; Methylotenera)	0.00243111
MQ_C9_g0005.c0000.00024	C9_maxbin.005	G1	flavodoxin-dependent (E)-4-hydroxy-3-methylbut-2-enyl-diphosphate synthase [Metabolism, Isoprenoid Biosynthesis, Squalene, Hopane|4-hydroxy-3-methylbut-2-enyl diphosphate synthase IspG/GcpE] (Bacteria; Proteobacteria; Gammaproteobacteria; Burkholderiales; Methylophilaceae; Methylotenera; Methylotenera)	0.0024255
MQ_C9_g0005.c0002.00191	C9_maxbin.005	G1	prepilin peptidase (Bacteria; Proteobacteria; Gammaproteobacteria; Burkholderiales; Methylophilaceae; Methylotenera; Methylotenera)	0.0024227
MQ_C9_g0005.c0009.00517	C9_maxbin.005	G1	NADH-quinone oxidoreductase subunit J [Respiration, Complex I|NADH:ubiquinone oxidoreductase subunit 6, NuoJ] (Bacteria; Proteobacteria; Gammaproteobacteria; Burkholderiales; Methylophilaceae; Methylotenera; Methylotenera)	0.00241991
MQ_C9_g0005.c0082.01969	C9_maxbin.005	G1	M18 family aminopeptidase (Bacteria; Proteobacteria; Gammaproteobacteria; Burkholderiales; Methylophilaceae; Methylotenera; Methylotenera)	0.00241991
MQ_C9_g0005.c0079.01936	C9_maxbin.005	G1	bifunctional diaminohydroxyphosphoribosylaminopyrimidine deaminase/5-amino-6-(5-phosphoribosylamino)uracil reductase RibD (Bacteria; Proteobacteria; Gammaproteobacteria; Burkholderiales; Methylophilaceae; Methylotenera; Methylotenera)	0.00241768
MQ_C9_g0005.c0067.01814	C9_maxbin.005	G1	cytochrome c-type biogenesis protein CcmH (Bacteria; Proteobacteria; Gammaproteobacteria; Burkholderiales; Methylophilaceae; Novimethylophilus; Novimethylophilus)	0.00236541
MQ_C9_g0005.c0000.00035	C9_maxbin.005	G1	two-component system response regulator (Bacteria; Proteobacteria; Gammaproteobacteria; Methylococcales; Methylococcaceae; Methyloumidiphilus; Methyloumidiphilus)	0.00235269
MQ_C9_g0005.c0017.00820	C9_maxbin.005	G1	histidine kinase (Bacteria; Proteobacteria; Gammaproteobacteria; Burkholderiales; Methylophilaceae; Methylotenera; Methylotenera)	0.00234953
MQ_C9_g0005.c0010.00538	C9_maxbin.005	G1	NDP-sugar synthase (Bacteria; Proteobacteria; Gammaproteobacteria; Burkholderiales; Methylophilaceae; Methylotenera; Methylotenera)	0.00234638
MQ_C9_g0005.c0034.01223	C9_maxbin.005	G1	deoxyguanosinetriphosphate triphosphohydrolase (Bacteria; Proteobacteria; Gammaproteobacteria; Burkholderiales; Methylophilaceae; Methylotenera; Methylotenera)	0.00234011
MQ_C9_g0005.c0010.00572	C9_maxbin.005	G1	7-cyano-7-deazaguanine synthase QueC (Bacteria; Proteobacteria; Gammaproteobacteria; Burkholderiales; Methylophilaceae; Methylotenera; Methylotenera)	0.00233387
MQ_C9_g0005.c0016.00775	C9_maxbin.005	G1	UDP-N-acetylmuramoylalanine--D-glutamate ligase [Cell Envelope, Peptidoglycan|UDP-N-acetylmuramoyl-L-alanine--D-glutamate ligase MurD] (Bacteria; Proteobacteria; Gammaproteobacteria; Burkholderiales; Methylophilaceae; Methylotenera; Methylotenera)	0.00232354
MQ_C9_g0005.c0056.01645	C9_maxbin.005	G1	peroxiredoxin (Bacteria; Proteobacteria; Gammaproteobacteria; Burkholderiales; Methylophilaceae; Methylotenera; Methylotenera)	0.00231841
MQ_C9_g0005.c0068.01817	C9_maxbin.005	G1	2-C-methyl-D-erythritol 4-phosphate cytidylyltransferase [Metabolism, Isoprenoid Biosynthesis, Squalene, Hopane|2-C-methyl-D-erythritol 4-phosphate cytidylyltransferase IspD] (Bacteria; Proteobacteria; Gammaproteobacteria; Burkholderiales; Methylophilaceae; Methylotenera; Methylotenera)	0.0023133
MQ_C9_g0005.c0020.00921	C9_maxbin.005	G1	ABC transporter (Bacteria; Proteobacteria; Gammaproteobacteria; Burkholderiales; Methylophilaceae; Methylotenera; Methylotenera)	0.00230316
MQ_C9_g0005.c0001.00105	C9_maxbin.005	G1	FHA domain-containing protein (Bacteria; Proteobacteria; Gammaproteobacteria; Burkholderiales; Methylophilaceae; Methylotenera; Methylotenera)	0.00228171
MQ_C9_g0005.c0033.01214	C9_maxbin.005	G1	acyl-CoA synthetase (Bacteria; Proteobacteria; Gammaproteobacteria; Burkholderiales; Methylophilaceae; Methylotenera; Methylotenera)	0.00226484
MQ_C9_g0005.c0007.00454	C9_maxbin.005	G1	sigma-54-dependent Fis family transcriptional regulator (Bacteria; Proteobacteria; Gammaproteobacteria; Burkholderiales; Methylophilaceae; Methylotenera; Methylotenera)	0.00226345
MQ_C9_g0005.c0022.00964	C9_maxbin.005	G1	zinc chelation protein SecC (Bacteria; Proteobacteria; Gammaproteobacteria; Burkholderiales; Methylophilaceae; Methylotenera; Methylotenera)	0.00225858
MQ_C9_g0005.c0101.02080	C9_maxbin.005	G1	Fis family transcriptional regulator (Bacteria; Proteobacteria; Gammaproteobacteria; Burkholderiales; Methylophilaceae; Methylotenera; Methylotenera)	0.0022441
MQ_C9_g0005.c0004.00275	C9_maxbin.005	G1	methionyl-tRNA formyltransferase (Bacteria; Proteobacteria; Gammaproteobacteria; Burkholderiales; Methylophilaceae; Methylotenera; Methylotenera)	0.00220176
MQ_C9_g0005.c0058.01682	C9_maxbin.005	G1	hypothetical protein A3I83_09160 (Bacteria; Proteobacteria; Gammaproteobacteria; Burkholderiales; Methylophilaceae; Methylotenera; Methylotenera)	0.002188
MQ_C9_g0005.c0068.01818	C9_maxbin.005	G1	2-C-methyl-D-erythritol 2,4-cyclodiphosphate synthase [Metabolism, Isoprenoid Biosynthesis, Squalene, Hopane|2C-methyl-D-erythritol 2,4-cyclodiphosphate synthase IspF] (Bacteria; Proteobacteria; Gammaproteobacteria; Burkholderiales; Methylophilaceae; Methylotenera; Methylotenera)	0.00217441
MQ_C9_g0005.c0028.01118	C9_maxbin.005	G1	succinyldiaminopimelate transaminase [Metabolism, Aminoacid Biosynthesis|(lys) Succinyldiaminopimelate transaminase DapC/ArgD] [Metabolism, Aminoacid Biosynthesis|(asp) Aspartate aminotransferase AspAB] (Bacteria; Proteobacteria; Gammaproteobacteria; Burkholderiales; Methylophilaceae; Methylotenera; Methylotenera)	0.00217171
MQ_C9_g0005.c0007.00421	C9_maxbin.005	G1	BolA family transcriptional regulator (Bacteria; Proteobacteria; Gammaproteobacteria; Burkholderiales; Methylophilaceae; Methylotenera; Methylotenera)	0.00216099
MQ_C9_g0005.c0033.01211	C9_maxbin.005	G1	succinate dehydrogenase iron-sulfur subunit [Metabolism, Citric Acid/Krebs/TCA cycle|Succinate dehydrogenase (respiratory complex II), Fe-S protein subunit SdhB] (Bacteria; Proteobacteria; Gammaproteobacteria; Burkholderiales; Methylophilaceae; Methylotenera; Methylotenera)	0.00215213
MQ_C9_g0005.c0060.01710	C9_maxbin.005	G1	endolytic transglycosylase MltG (Bacteria; Proteobacteria; Gammaproteobacteria; Burkholderiales; Methylophilaceae; Methylotenera; Methylotenera)	0.00211529
MQ_C9_g0005.c0006.00385	C9_maxbin.005	G1	hypothetical protein CVU29_09845 (Bacteria; Proteobacteria; Gammaproteobacteria; Burkholderiales; Methylophilaceae; Methylotenera; Methylotenera)	0.00210892
MQ_C9_g0005.c0027.01073	C9_maxbin.005	G1	zf-HC2 domain-containing protein (Bacteria; Proteobacteria; Gammaproteobacteria; Burkholderiales; Methylophilaceae; Methylotenera; Methylotenera)	0.00210892
MQ_C9_g0005.c0000.00039	C9_maxbin.005	G1	hypothetical protein BCS42_10440 (Bacteria; Proteobacteria; Gammaproteobacteria; Methylococcales; Methylomonadaceae; UBA4132; UBA4132)	0.00210638
MQ_C9_g0005.c0065.01771	C9_maxbin.005	G1	M48 family metallopeptidase (Bacteria; Proteobacteria; Gammaproteobacteria; Burkholderiales; Methylophilaceae; Methylotenera; Methylotenera)	0.00210385
MQ_C9_g0005.c0011.00606	C9_maxbin.005	G1	hypothetical protein A3I83_00415 [Transport, Protein Secretion, Type I|Outer membrane protein TolC] (Bacteria; Proteobacteria; Gammaproteobacteria; Burkholderiales; Methylophilaceae; Methylotenera; Methylotenera)	0.00209378
MQ_C9_g0005.c0002.00193	C9_maxbin.005	G1	cell division protein ZapD (Bacteria; Proteobacteria; Gammaproteobacteria; Burkholderiales; Methylophilaceae; Methylotenera; Methylotenera)	0.00208381
MQ_C9_g0005.c0004.00307	C9_maxbin.005	G1	cobyrinic acid a,c-diamide synthase [Metabolism, Cobalamin (Vitamin B12)|Cobyrinic acid a,c-diamide synthase CbiA/CobB] (Bacteria; Proteobacteria; Gammaproteobacteria; Burkholderiales; Methylophilaceae; Methylotenera; Methylotenera)	0.00206903
MQ_C9_g0005.c0001.00109	C9_maxbin.005	G1	GGDEF domain-containing protein (Bacteria; Proteobacteria; Gammaproteobacteria; Methylococcales; Methylomonadaceae; Methylomonas; Methylomonas)	0.00205446
MQ_C9_g0005.c0002.00205	C9_maxbin.005	G1	FHA domain-containing protein [Transport, Protein Secretion, Type III|Type III secretion inner membrane ring protein EscD/YscD/HrpQ] (Bacteria; Proteobacteria; Gammaproteobacteria; Burkholderiales; Methylophilaceae; Methylotenera; Methylotenera)	0.00205125
MQ_C9_g0005.c0052.01585	C9_maxbin.005	G1	exodeoxyribonuclease III (Bacteria; Proteobacteria; Gammaproteobacteria; Burkholderiales; Methylophilaceae; Methylotenera; Methylotenera)	0.00205125
MQ_C9_g0005.c0002.00138	C9_maxbin.005	G1	hypothetical protein A3I83_04100 (Bacteria; Proteobacteria; Gammaproteobacteria; Burkholderiales; Methylophilaceae; Methylotenera; Methylotenera)	0.00204725
MQ_C9_g0005.c0006.00406	C9_maxbin.005	G1	RNA polymerase sigma factor RpoE (Bacteria; Proteobacteria; Gammaproteobacteria; Burkholderiales; Methylophilaceae; Methylotenera; Methylotenera)	0.00203535
MQ_C9_g0005.c0020.00908	C9_maxbin.005	G1	chemotaxis protein CheW (Bacteria; Proteobacteria; Gammaproteobacteria; Burkholderiales; Methylophilaceae; Methylotenera; Methylotenera)	0.00202358
MQ_C9_g0005.c0035.01257	C9_maxbin.005	G1	acyl-ACP--UDP-N-acetylglucosamine O-acyltransferase (Bacteria; Proteobacteria; Gammaproteobacteria; Burkholderiales; Methylophilaceae; Methylotenera; Methylotenera)	0.00201969
MQ_C9_g0005.c0037.01288	C9_maxbin.005	G1	hypothetical protein HOO85_00605 (Bacteria; Proteobacteria; Gammaproteobacteria; Burkholderiales; Methylophilaceae; Methylotenera; Methylotenera)	0.00201195
MQ_C9_g0005.c0090.02026	C9_maxbin.005	G1	glutamate--cysteine ligase (Bacteria; Proteobacteria; Gammaproteobacteria; Burkholderiales; Methylophilaceae; Methylotenera; Methylotenera)	0.00200734
MQ_C9_g0005.c0032.01195	C9_maxbin.005	G1	DUF4124 domain-containing protein (Bacteria; Proteobacteria; Gammaproteobacteria; Burkholderiales; Methylophilaceae; Methylotenera; Methylotenera)	0.00200046
MQ_C9_g0005.c0006.00412	C9_maxbin.005	G1	DEAD/DEAH box helicase (Bacteria; Proteobacteria; Gammaproteobacteria; Burkholderiales; Methylophilaceae; Methylotenera; Methylotenera)	0.00199287
MQ_C9_g0005.c0024.01013	C9_maxbin.005	G1	sulfite exporter TauE/SafE family protein (Bacteria; Proteobacteria; Gammaproteobacteria; Burkholderiales; Methylophilaceae; Methylotenera; Methylotenera)	0.00198909
MQ_C9_g0005.c0038.01318	C9_maxbin.005	G1	metalloprotease PmbA (Bacteria; Proteobacteria; Gammaproteobacteria; Burkholderiales; Methylophilaceae; Methylotenera; Methylotenera)	0.00196233
MQ_C9_g0005.c0032.01184	C9_maxbin.005	G1	zinc ribbon domain-containing protein (Bacteria; Proteobacteria; Gammaproteobacteria; Burkholderiales; Methylophilaceae; Methylotenera; Methylotenera)	0.00194489
MQ_C9_g0005.c0047.01487	C9_maxbin.005	G1	exodeoxyribonuclease VII small subunit (Bacteria; Proteobacteria; Gammaproteobacteria; Burkholderiales; Methylophilaceae; Methylotenera; Methylotenera)	0.00194489
MQ_C9_g0005.c0025.01039	C9_maxbin.005	G1	fructose-bisphosphate aldolase class II [Metabolism, Glycolysis|Fructose-bisphosphate aldolase] (Bacteria; Proteobacteria; Gammaproteobacteria; Burkholderiales; Methylophilaceae; Methylotenera; Methylotenera)	0.0019395
MQ_C9_g0005.c0000.00033	C9_maxbin.005	G1	formylmethanofuran dehydrogenase subunit C (Bacteria; Proteobacteria; Gammaproteobacteria; Burkholderiales; Methylophilaceae; Methylotenera; Methylotenera)	0.00193771
MQ_C9_g0005.c0014.00712	C9_maxbin.005	G1	protein-disulfide reductase DsbD (Bacteria; Proteobacteria; Gammaproteobacteria; Burkholderiales; Methylophilaceae; Methylotenera; Methylotenera)	0.00193567
MQ_C9_g0005.c0001.00107	C9_maxbin.005	G1	cyclic nucleotide-binding domain-containing protein [Sulfur Cycle, Dissimilatory Thiosulfate Reduction|Thiosulfate reductase electron transport protein PhsB/psrB] (Bacteria; Proteobacteria; Gammaproteobacteria; Burkholderiales; Methylophilaceae; Methylotenera; Methylotenera)	0.00192587
MQ_C9_g0005.c0038.01304	C9_maxbin.005	G1	cob(I)yrinic acid a,c-diamide adenosyltransferase (Bacteria; Proteobacteria; Gammaproteobacteria; Burkholderiales; Methylophilaceae; Methylotenera; Methylotenera)	0.00192352
MQ_C9_g0005.c0059.01697	C9_maxbin.005	G1	peptide deformylase (Bacteria; Proteobacteria; Gammaproteobacteria; Burkholderiales; Methylophilaceae; Methylotenera; Methylotenera)	0.00192352
MQ_C9_g0005.c0000.00013	C9_maxbin.005	G1	23S rRNA pseudouridine(1911/1915/1917) synthase RluD (Bacteria; Proteobacteria; Gammaproteobacteria; Burkholderiales; Methylophilaceae; Methylotenera; Methylotenera)	0.00191825
MQ_C9_g0005.c0038.01324	C9_maxbin.005	G1	PDZ domain-containing protein (Bacteria; Proteobacteria; Gammaproteobacteria; Burkholderiales; Methylophilaceae; Methylotenera; Methylotenera)	0.0019165
MQ_C9_g0005.c0032.01190	C9_maxbin.005	G1	HDOD domain-containing protein (Bacteria; Proteobacteria; Gammaproteobacteria; Burkholderiales; Methylophilaceae; Methylotenera; Methylotenera)	0.00190953
MQ_C9_g0005.c0002.00206	C9_maxbin.005	G1	Stp1/IreP family PP2C-type Ser/Thr phosphatase (Bacteria; Proteobacteria; Gammaproteobacteria; Burkholderiales; Methylophilaceae; Methylotenera; Methylotenera)	0.00190261
MQ_C9_g0005.c0045.01444	C9_maxbin.005	G1	23S rRNA (uracil(1939)-C(5))-methyltransferase RlmD (Bacteria; Proteobacteria; Gammaproteobacteria; Burkholderiales; Methylophilaceae; Methylotenera; Methylotenera)	0.00189848
MQ_C9_g0005.c0036.01269	C9_maxbin.005	G1	acetate kinase (Bacteria; Proteobacteria; Gammaproteobacteria; Burkholderiales; Methylophilaceae; Methylotenera; Methylotenera)	0.00189232
MQ_C9_g0005.c0001.00118	C9_maxbin.005	G1	serine protease (Bacteria; Proteobacteria; Gammaproteobacteria; Burkholderiales; Methylophilaceae; Methylotenera; Methylotenera)	0.00188215
MQ_C9_g0005.c0024.01003	C9_maxbin.005	G1	pyrroloquinoline quinone biosynthesis peptide chaperone PqqD (Bacteria; Proteobacteria; Gammaproteobacteria; Burkholderiales; Methylophilaceae; Methylotenera; Methylotenera)	0.00188215
MQ_C9_g0005.c0046.01479	C9_maxbin.005	G1	hypothetical protein (Bacteria; Proteobacteria; Gammaproteobacteria; Burkholderiales; Methylophilaceae; Methylotenera; Methylotenera)	0.00188215
MQ_C9_g0005.c0067.01805	C9_maxbin.005	G1	alkylphosphonate utilization protein (Bacteria; Proteobacteria; Gammaproteobacteria; Burkholderiales; Methylophilaceae; Methylotenera; Methylotenera)	0.00188215
MQ_C9_g0005.c0002.00177	C9_maxbin.005	G1	two-component system response regulator (Bacteria; Proteobacteria; Gammaproteobacteria; Burkholderiales; Methylophilaceae; Methylotenera; Methylotenera)	0.00187209
MQ_C9_g0005.c0004.00263	C9_maxbin.005	G1	anthranilate/aminodeoxychorismate synthase component II [Metabolism, Aminoacid Biosynthesis|(trp) Anthranilate synthase component II] (Bacteria; Proteobacteria; Gammaproteobacteria; Burkholderiales; Methylophilaceae; Methylotenera; Methylotenera)	0.00187209
MQ_C9_g0005.c0062.01729	C9_maxbin.005	G1	TonB-dependent receptor plug domain-containing protein (Bacteria; Proteobacteria; Gammaproteobacteria; Burkholderiales; Methylophilaceae; Methylotenera; Methylotenera)	0.00187209
MQ_C9_g0005.c0017.00814	C9_maxbin.005	G1	hypothetical protein HOO85_04530 (Bacteria; Proteobacteria; Gammaproteobacteria; Burkholderiales; Methylophilaceae; Methylotenera; Methylotenera)	0.00186213
MQ_C9_g0005.c0001.00114	C9_maxbin.005	G1	type IIA DNA topoisomerase subunit B (Bacteria; Proteobacteria; Gammaproteobacteria; Burkholderiales; Methylophilaceae; Methylotenera; Methylotenera)	0.00185368
MQ_C9_g0005.c0031.01168	C9_maxbin.005	G1	formyltetrahydrofolate deformylase (Bacteria; Proteobacteria; Gammaproteobacteria; Burkholderiales; Methylophilaceae; Methylotenera; Methylotenera)	0.00184901
MQ_C9_g0005.c0022.00956	C9_maxbin.005	G1	lysophospholipid acyltransferase family protein (Bacteria; Proteobacteria; Gammaproteobacteria; Burkholderiales; Methylophilaceae; Methylotenera; Methylotenera)	0.00184253
MQ_C9_g0005.c0058.01670	C9_maxbin.005	G1	bifunctional methylenetetrahydrofolate dehydrogenase/methenyltetrahydrofolate cyclohydrolase FolD [Carbon Cycle, CO2 Fixation via Acetyl-CoA (Wood-Ljungdahl) Pathway|Bifunctional methylenetetrahydrofolate dehydrogenase/methenyltetrahydrofolate cyclohydrolase FolD] (Bacteria; Proteobacteria; Gammaproteobacteria; Burkholderiales; Methylophilaceae; Methylotenera; Methylotenera)	0.00184253
MQ_C9_g0005.c0004.00280	C9_maxbin.005	G1	methylenetetrahydrofolate reductase [Carbon Cycle, CO2 Fixation via Acetyl-CoA (Wood-Ljungdahl) Pathway|Methylenetetrahydrofolate reductase MetF] (Bacteria; Proteobacteria; Gammaproteobacteria; Burkholderiales; Methylophilaceae; Methylotenera; Methylotenera)	0.00182969
MQ_C9_g0005.c0068.01825	C9_maxbin.005	G1	DNA translocase FtsK (Bacteria; Proteobacteria; Gammaproteobacteria; Burkholderiales; Methylophilaceae; Methylotenera; Methylotenera)	0.00181624
MQ_C9_g0005.c0033.01201	C9_maxbin.005	G1	2-methylcitrate synthase (Bacteria; Proteobacteria; Gammaproteobacteria; Burkholderiales; Methylophilaceae; Methylotenera; Methylotenera)	0.0018092
MQ_C9_g0005.c0011.00600	C9_maxbin.005	G1	hypothetical protein A3I83_00445 (Bacteria; Proteobacteria; Gammaproteobacteria; Burkholderiales; Methylophilaceae; Methylotenera; Methylotenera)	0.00180454
MQ_C9_g0005.c0046.01466	C9_maxbin.005	G1	hypothetical protein A3I83_05650 [Metabolism, Citric Acid/Krebs/TCA cycle|Succinate dehydrogenase (respiratory complex II), Fe-S protein subunit SdhB] (Bacteria; Proteobacteria; Gammaproteobacteria; Burkholderiales; Methylophilaceae; Methylotenera; Methylotenera)	0.00179069
MQ_C9_g0005.c0000.00021	C9_maxbin.005	G1	ABC transporter ATP-binding protein (Bacteria; Proteobacteria; Gammaproteobacteria; Burkholderiales; Methylophilaceae; Methylotenera; Methylotenera)	0.00178007
MQ_C9_g0005.c0001.00132	C9_maxbin.005	G1	cell division protein FtsZ (Bacteria; Proteobacteria; Gammaproteobacteria; Burkholderiales; Methylophilaceae; Methylotenera; Methylotenera)	0.00177886
MQ_C9_g0005.c0033.01207	C9_maxbin.005	G1	malate dehydrogenase (Bacteria; Proteobacteria; Gammaproteobacteria; Burkholderiales; Methylophilaceae; Methylotenera; Methylotenera)	0.00176808
MQ_C9_g0005.c0014.00707	C9_maxbin.005	G1	50S ribosomal protein L11 methyltransferase (Bacteria; Proteobacteria; Gammaproteobacteria; Burkholderiales; Methylophilaceae; Methylotenera; Methylotenera)	0.00176215
MQ_C9_g0005.c0025.01028	C9_maxbin.005	G1	DUF3047 domain-containing protein (Bacteria; Proteobacteria; Gammaproteobacteria; Burkholderiales; Methylophilaceae; Methylotenera; Methylotenera)	0.0017592
MQ_C9_g0005.c0055.01621	C9_maxbin.005	G1	cysteine hydrolase (Bacteria; Proteobacteria; Gammaproteobacteria; Burkholderiales; Methylophilaceae; Methylotenera; Methylotenera)	0.0017592
MQ_C9_g0005.c0014.00703	C9_maxbin.005	G1	LysR family transcriptional regulator (Bacteria; Proteobacteria; Gammaproteobacteria; Burkholderiales; Methylophilaceae; Methylotenera; Methylotenera)	0.0017504
MQ_C9_g0005.c0025.01041	C9_maxbin.005	G1	5-histidylcysteine sulfoxide synthase (Bacteria; Proteobacteria; Gammaproteobacteria; Burkholderiales; Methylophilaceae; Methylotenera; Methylotenera)	0.00174293
MQ_C9_g0005.c0001.00120	C9_maxbin.005	G1	universal stress protein (Bacteria; Proteobacteria; Gammaproteobacteria; Burkholderiales; Methylophilaceae; JABFRO01; JABFRO01)	0.00173881
MQ_C9_g0005.c0007.00423	C9_maxbin.005	G1	ABC transporter ATP-binding protein (Bacteria; Proteobacteria; Gammaproteobacteria; Burkholderiales; Methylophilaceae; Methylotenera; Methylotenera)	0.00173881
MQ_C9_g0005.c0043.01411	C9_maxbin.005	G1	type II secretion system F family protein [Transport, Protein Secretion, Type II|Type II secretion membrane protein GspF/PulF] [Motility, Type IV Pili|Type IV-A outer membrane protein PilC, Type II general secretory pathway GspF] (Bacteria; Proteobacteria; Gammaproteobacteria; Burkholderiales; Methylophilaceae; Methylotenera; Methylotenera)	0.00172879
MQ_C9_g0005.c0000.00003	C9_maxbin.005	G1	efflux RND transporter periplasmic adaptor subunit (Bacteria; Proteobacteria; Gammaproteobacteria; Burkholderiales; Methylophilaceae; Methylotenera; Methylotenera)	0.00171188
MQ_C9_g0005.c0012.00650	C9_maxbin.005	G1	hypothetical protein A3I83_07625 (Bacteria; Proteobacteria; Gammaproteobacteria; Burkholderiales; Methylophilaceae; Methylotenera; Methylotenera)	0.00169942
MQ_C9_g0005.c0041.01384	C9_maxbin.005	G1	serine/threonine-protein phosphatase (Bacteria; Proteobacteria; Gammaproteobacteria; Burkholderiales; Methylophilaceae; Methylotenera; Methylotenera)	0.00169942
MQ_C9_g0005.c0060.01705	C9_maxbin.005	G1	ACP S-malonyltransferase [Metabolism, Fatty Acids|Malonyl CoA-acyl carrier protein transacylase FabD] (Bacteria; Proteobacteria; Gammaproteobacteria; Burkholderiales; Methylophilaceae; Methylotenera; Methylotenera)	0.00169394
MQ_C9_g0005.c0002.00174	C9_maxbin.005	G1	hypothetical protein CVU29_07805 [Transport, Siderophore, Peptide, etc Import|TonB-dependent receptor, siderophores] (Bacteria; Proteobacteria; Gammaproteobacteria; Burkholderiales; Methylophilaceae; Methylotenera; Methylotenera)	0.00169004
MQ_C9_g0005.c0012.00645	C9_maxbin.005	G1	hypothetical protein HOO85_11395 (Bacteria; Proteobacteria; Gammaproteobacteria; Burkholderiales; Methylophilaceae; Methylotenera; Methylotenera)	0.00168308
MQ_C9_g0005.c0042.01399	C9_maxbin.005	G1	D-hexose-6-phosphate mutarotase (Bacteria; Proteobacteria; Gammaproteobacteria; Burkholderiales; Methylophilaceae; Methylotenera; Methylotenera)	0.00168308
MQ_C9_g0005.c0065.01767	C9_maxbin.005	G1	dTDP-4-dehydrorhamnose reductase (Bacteria; Proteobacteria; Gammaproteobacteria; Burkholderiales; Methylophilaceae; Methylotenera; Methylotenera)	0.00167236
MQ_C9_g0005.c0049.01534	C9_maxbin.005	G1	tRNA (adenosine(37)-N6)-dimethylallyltransferase MiaA (Bacteria; Proteobacteria; Gammaproteobacteria; Burkholderiales; Methylophilaceae; Methylotenera; Methylotenera)	0.00166705
MQ_C9_g0005.c0046.01467	C9_maxbin.005	G1	2-polyprenyl-3-methyl-6-methoxy-1,4-benzoquinone monooxygenase (Bacteria; Proteobacteria; Gammaproteobacteria; Burkholderiales; Methylophilaceae; Methylotenera; Methylotenera)	0.00165915
MQ_C9_g0005.c0056.01637	C9_maxbin.005	G1	prolyl aminopeptidase (Bacteria; Proteobacteria; Gammaproteobacteria; Burkholderiales; Methylophilaceae; Methylotenera; Methylotenera)	0.00164614
MQ_C9_g0005.c0050.01547	C9_maxbin.005	G1	UvrD-helicase domain-containing protein (Bacteria; Proteobacteria; Gammaproteobacteria; Burkholderiales; Methylophilaceae; Methylotenera; Methylotenera)	0.00164247
MQ_C9_g0005.c0005.00337	C9_maxbin.005	G1	tRNA uridine-5-carboxymethylaminomethyl(34) synthesis enzyme MnmG (Bacteria; Proteobacteria; Gammaproteobacteria; Burkholderiales; Methylophilaceae; Methylotenera; Methylotenera)	0.00163844
MQ_C9_g0005.c0001.00110	C9_maxbin.005	G1	RnfH family protein (Bacteria; Proteobacteria; Gammaproteobacteria; Burkholderiales; Methylophilaceae; Methylotenera; Methylotenera)	0.00163589
MQ_C9_g0005.c0048.01505	C9_maxbin.005	G1	M48 family metalloprotease (Bacteria; Proteobacteria; Gammaproteobacteria; Burkholderiales; Methylophilaceae; Methylotenera; Methylotenera)	0.0016108
MQ_C9_g0005.c0001.00115	C9_maxbin.005	G1	DNA topoisomerase IV subunit A (Bacteria; Proteobacteria; Gammaproteobacteria; Burkholderiales; Methylophilaceae; Methylotenera; Methylotenera)	0.00160377
MQ_C9_g0005.c0080.01948	C9_maxbin.005	G1	VWA domain-containing protein (Bacteria; Proteobacteria; Gammaproteobacteria; Burkholderiales; Methylophilaceae; Methylotenera; Methylotenera)	0.00159611
MQ_C9_g0005.c0002.00204	C9_maxbin.005	G1	GAF domain-containing protein (Bacteria; Proteobacteria; Gammaproteobacteria; Burkholderiales; Methylophilaceae; Methylotenera; Methylotenera)	0.00159417
MQ_C9_g0005.c0006.00404	C9_maxbin.005	G1	transcriptional regulator (Bacteria; Proteobacteria; Gammaproteobacteria; Burkholderiales; Methylophilaceae; Methylotenera; Methylotenera)	0.00158169
MQ_C9_g0005.c0090.02025	C9_maxbin.005	G1	glutathione synthase (Bacteria; Proteobacteria; Gammaproteobacteria; Burkholderiales; Methylophilaceae; Methylotenera; Methylotenera)	0.00158169
MQ_C9_g0005.c0018.00832	C9_maxbin.005	G1	flagellar motor switch protein FliM [Motility, Bacterial Flagellum|Flagellar motor switch protein FliM] (Bacteria; Proteobacteria; Gammaproteobacteria; Burkholderiales; Methylophilaceae; Methylotenera; Methylotenera)	0.00157222
MQ_C9_g0005.c0011.00609	C9_maxbin.005	G1	DUF3240 family protein (Bacteria; Proteobacteria; Gammaproteobacteria; Burkholderiales; Methylophilaceae; Methylotenera; Methylotenera)	0.00156286
MQ_C9_g0005.c0018.00850	C9_maxbin.005	G1	flagellar biosynthesis anti-sigma factor FlgM [Motility, Bacterial Flagellum|Negative regulator of flagellin synthesis (Anti-sigma-28 factor) FlgM] (Bacteria; Proteobacteria; Gammaproteobacteria; Burkholderiales; Methylophilaceae; Methylotenera; Methylotenera)	0.00156286
MQ_C9_g0005.c0041.01374	C9_maxbin.005	G1	hypothetical protein HOO85_08620 (Bacteria; Proteobacteria; Gammaproteobacteria; Burkholderiales; Methylophilaceae; Methylotenera; Methylotenera)	0.00155591
MQ_C9_g0005.c0030.01157	C9_maxbin.005	G1	4-(cytidine 5'-diphospho)-2-C-methyl-D-erythritol kinase (Bacteria; Proteobacteria; Gammaproteobacteria; Burkholderiales; Methylophilaceae; Methylotenera; Methylotenera)	0.00154903
MQ_C9_g0005.c0048.01516	C9_maxbin.005	G1	transcriptional regulator (Bacteria; Proteobacteria; Gammaproteobacteria; Burkholderiales; Burkholderiaceae; SYIM01; SYIM01)	0.00154903
MQ_C9_g0005.c0078.01933	C9_maxbin.005	G1	bifunctional (Bacteria; Proteobacteria; Gammaproteobacteria; Burkholderiales; Methylophilaceae; Methylotenera; Methylotenera)	0.00154561
MQ_C9_g0005.c0015.00736	C9_maxbin.005	G1	dihydroxyacetone kinase subunit DhaK (Bacteria; Proteobacteria; Gammaproteobacteria; Burkholderiales; Methylophilaceae; Methylotenera; Methylotenera)	0.00154447
MQ_C9_g0005.c0054.01609	C9_maxbin.005	G1	KpsF/GutQ family sugar-phosphate isomerase (Bacteria; Proteobacteria; Gammaproteobacteria; Burkholderiales; Methylophilaceae; Methylotenera; Methylotenera)	0.00154447
MQ_C9_g0005.c0071.01860	C9_maxbin.005	G1	VWA domain-containing protein (Bacteria; Proteobacteria; Gammaproteobacteria; Burkholderiales; Methylophilaceae; Methylotenera; Methylotenera)	0.00154447
MQ_C9_g0005.c0027.01068	C9_maxbin.005	G1	electron transport complex subunit E [Respiration, Electron Transport Complex Rnf|Electron transport complex protein RnfF] (Bacteria; Proteobacteria; Gammaproteobacteria; Burkholderiales; Methylophilaceae; Methylotenera; Methylotenera)	0.0015422
MQ_C9_g0005.c0062.01732	C9_maxbin.005	G1	FAD-binding protein (Bacteria; Proteobacteria; Gammaproteobacteria; Burkholderiales; Methylophilaceae; Methylotenera; Methylotenera)	0.00153881
MQ_C9_g0005.c0039.01332	C9_maxbin.005	G1	phosphate regulon transcriptional regulator PhoB (Bacteria; Proteobacteria; Gammaproteobacteria; Burkholderiales; Methylophilaceae; Methylotenera; Methylotenera)	0.00152209
MQ_C9_g0005.c0064.01752	C9_maxbin.005	G1	NrdJb (Bacteria; Proteobacteria; Gammaproteobacteria; Burkholderiales; Methylophilaceae; Methylotenera_A; Methylotenera_A)	0.0015155
MQ_C9_g0005.c0008.00492	C9_maxbin.005	G1	heat-inducible transcriptional repressor HrcA (Bacteria; Proteobacteria; Gammaproteobacteria; Burkholderiales; Methylophilaceae; Methylotenera; Methylotenera)	0.00150897
MQ_C9_g0005.c0037.01291	C9_maxbin.005	G1	YggS family pyridoxal phosphate-dependent enzyme (Bacteria; Proteobacteria; Gammaproteobacteria; Burkholderiales; Methylophilaceae; Methylotenera; Methylotenera)	0.00150897
MQ_C9_g0005.c0003.00218	C9_maxbin.005	G1	hypothetical protein CVU15_05290 (Bacteria; Proteobacteria; Gammaproteobacteria; Burkholderiales; Methylophilaceae; UBA6140; UBA6140)	0.00149182
MQ_C9_g0005.c0013.00671	C9_maxbin.005	G1	EAL domain-containing protein (Bacteria; Proteobacteria; Gammaproteobacteria; Methylococcales; Methylomonadaceae; Methylomarinum; Methylomarinum)	0.00149182
MQ_C9_g0005.c0067.01804	C9_maxbin.005	G1	aldo/keto reductase (Bacteria; Proteobacteria; Gammaproteobacteria; Burkholderiales; Methylophilaceae; Methylotenera; Methylotenera)	0.00149182
MQ_C9_g0005.c0083.01974	C9_maxbin.005	G1	ATP-dependent RNA helicase (Bacteria; Proteobacteria; Gammaproteobacteria; Burkholderiales; Methylophilaceae; Methylotenera; Methylotenera)	0.00148654
MQ_C9_g0005.c0072.01866	C9_maxbin.005	G1	cell division ATP-binding protein FtsE (Bacteria; Proteobacteria; Gammaproteobacteria; Burkholderiales; Methylophilaceae; Methylotenera; Methylotenera)	0.00147713
MQ_C9_g0005.c0000.00001	C9_maxbin.005	G1	efflux transporter outer membrane subunit [Transport, Protein Secretion, Type I|Outer membrane protein TolC] (Bacteria; Proteobacteria; Gammaproteobacteria; Burkholderiales; Methylophilaceae; Methylotenera; Methylotenera)	0.00146477
MQ_C9_g0005.c0029.01141	C9_maxbin.005	G1	bifunctional 2-polyprenyl-6-hydroxyphenol methylase/3-demethylubiquinol 3-O-methyltransferase UbiG (Bacteria; Proteobacteria; Gammaproteobacteria; Burkholderiales; Methylophilaceae; Methylotenera; Methylotenera)	0.00145867
MQ_C9_g0005.c0042.01406	C9_maxbin.005	G1	arsenite efflux transporter metallochaperone ArsD (Bacteria; Proteobacteria; Gammaproteobacteria; Burkholderiales; Methylophilaceae; Methylotenera; Methylotenera)	0.00145867
MQ_C9_g0005.c0009.00500	C9_maxbin.005	G1	helix-turn-helix domain-containing protein (Bacteria; Proteobacteria; Gammaproteobacteria; Burkholderiales; Methylophilaceae; Methylophilus; Methylophilus)	0.00144661
MQ_C9_g0005.c0010.00565	C9_maxbin.005	G1	dihydroneopterin aldolase (Bacteria; Proteobacteria; Gammaproteobacteria; Burkholderiales; Methylophilaceae; Methylotenera; Methylotenera)	0.00144661
MQ_C9_g0005.c0056.01647	C9_maxbin.005	G1	energy transducer TonB [Transport, Siderophore, Peptide, etc Import|Periplasmic protein TonB] (Bacteria; Proteobacteria; Gammaproteobacteria; Burkholderiales; Methylophilaceae; Methylotenera; Methylotenera)	0.00144661
MQ_C9_g0005.c0063.01742	C9_maxbin.005	G1	hypothetical protein A3I83_06985 (Bacteria; Proteobacteria; Gammaproteobacteria; Burkholderiales; Methylophilaceae; Methylotenera; Methylotenera)	0.00144661
MQ_C9_g0005.c0014.00729	C9_maxbin.005	G1	proteasome-type protease (Bacteria; Proteobacteria; Gammaproteobacteria; Burkholderiales; Methylophilaceae; Methylotenera; Methylotenera)	0.00143475
MQ_C9_g0005.c0050.01544	C9_maxbin.005	G1	DUF2782 domain-containing protein (Bacteria; Proteobacteria; Gammaproteobacteria; Burkholderiales; Methylophilaceae; Methylotenera; Methylotenera)	0.00142309
MQ_C9_g0005.c0001.00104	C9_maxbin.005	G1	malate dehydrogenase (quinone) (Bacteria; Proteobacteria; Gammaproteobacteria; Burkholderiales; Methylophilaceae; Methylotenera; Methylotenera)	0.0014202
MQ_C9_g0005.c0011.00612	C9_maxbin.005	G1	EAL domain-containing protein (Bacteria; Proteobacteria; Gammaproteobacteria; Burkholderiales; Methylophilaceae; Methylotenera; Methylotenera)	0.00141487
MQ_C9_g0005.c0006.00378	C9_maxbin.005	G1	hypothetical protein A3I83_04475 [Sulfur Cycle, Sulfide Oxidation, H2S ->MQ_C9_ Persulfide or sulfur|Sulfide dehydrogenase, cytochrome c subunit FccA|0.2] (Bacteria; Proteobacteria; Gammaproteobacteria; Burkholderiales; Methylophilaceae; Methylotenera; Methylotenera)	0.00141161
MQ_C9_g0005.c0044.01431	C9_maxbin.005	G1	ABC transporter permease subunit (Bacteria; Proteobacteria; Gammaproteobacteria; Burkholderiales; Methylophilaceae; Methylotenera; Methylotenera)	0.00141161
MQ_C9_g0005.c0000.00038	C9_maxbin.005	G1	response regulator (Bacteria; Chloroflexota; Dehalococcoidia; UBA1127; JACPCK01; JACPCK01; JACPCK01)	0.00140032
MQ_C9_g0005.c0012.00642	C9_maxbin.005	G1	prepilin-type N-terminal cleavage/methylation domain-containing protein (Bacteria; Proteobacteria; Gammaproteobacteria; Burkholderiales; Methylophilaceae; Methylotenera; Methylotenera)	0.00140032
MQ_C9_g0005.c0033.01213	C9_maxbin.005	G1	aldolase (Bacteria; Proteobacteria; Gammaproteobacteria; Burkholderiales; Methylophilaceae; Methylotenera; Methylotenera)	0.00140032
MQ_C9_g0005.c0060.01713	C9_maxbin.005	G1	pilus assembly protein PilZ (Bacteria; Proteobacteria; Gammaproteobacteria; Burkholderiales; Methylophilaceae; Methylotenera; Methylotenera)	0.00140032
MQ_C9_g0005.c0010.00537	C9_maxbin.005	G1	tetratricopeptide repeat protein (Bacteria; Proteobacteria; Gammaproteobacteria; Burkholderiales; Methylophilaceae; Methylotenera; Methylotenera)	0.0013569
MQ_C9_g0005.c0026.01049	C9_maxbin.005	G1	YidB family protein (Bacteria; Proteobacteria; Gammaproteobacteria; Burkholderiales; Methylophilaceae; Methylotenera; Methylotenera)	0.0013569
MQ_C9_g0005.c0045.01446	C9_maxbin.005	G1	3'-5' exonuclease (Bacteria; Proteobacteria; Gammaproteobacteria; Burkholderiales; Methylophilaceae; Methylotenera; Methylotenera)	0.00135166
MQ_C9_g0005.c0052.01576	C9_maxbin.005	G1	penicillin-binding protein 2 (Bacteria; Proteobacteria; Gammaproteobacteria; Burkholderiales; Methylophilaceae; Methylotenera; Methylotenera)	0.00134646
MQ_C9_g0005.c0066.01789	C9_maxbin.005	G1	Do family serine endopeptidase (Bacteria; Proteobacteria; Gammaproteobacteria; Burkholderiales; Methylophilaceae; Methylotenera; Methylotenera)	0.00134646
MQ_C9_g0005.c0010.00578	C9_maxbin.005	G1	ExbD/TolR family protein [Transport, Siderophore, Peptide, etc Import|Inner membrane protein ExbD/TolR] (Bacteria; Proteobacteria; Gammaproteobacteria; Burkholderiales; Methylophilaceae; Methylotenera; Methylotenera)	0.00132606
MQ_C9_g0005.c0014.00706	C9_maxbin.005	G1	DUF3426 domain-containing protein (Bacteria; Proteobacteria; Gammaproteobacteria; Burkholderiales; Methylophilaceae; Methylotenera; Methylotenera)	0.00132606
MQ_C9_g0005.c0048.01513	C9_maxbin.005	G1	RNA-binding protein (Bacteria; Proteobacteria; Gammaproteobacteria; Burkholderiales; Methylophilaceae; Methylotenera; Methylotenera)	0.00131609
MQ_C9_g0005.c0049.01532	C9_maxbin.005	G1	potassium channel protein (Bacteria; Proteobacteria; Gammaproteobacteria; Burkholderiales; Methylophilaceae; Methylotenera; Methylotenera)	0.00131362
MQ_C9_g0005.c0010.00577	C9_maxbin.005	G1	TonB C-terminal domain-containing protein (Bacteria; Proteobacteria; Gammaproteobacteria; Burkholderiales; Methylophilaceae; Methylotenera; Methylotenera)	0.00130627
MQ_C9_g0005.c0045.01453	C9_maxbin.005	G1	exodeoxyribonuclease VII large subunit (Bacteria; Proteobacteria; Gammaproteobacteria; Burkholderiales; Methylophilaceae; Methylotenera; Methylotenera)	0.0012998
MQ_C9_g0005.c0000.00009	C9_maxbin.005	G1	uroporphyrinogen-III synthase [Metabolism, Porphyrins|Uroporphyrinogen-III synthase HemD] (Bacteria; Proteobacteria; Gammaproteobacteria; Burkholderiales; Methylophilaceae; Methylotenera; Methylotenera)	0.00128706
MQ_C9_g0005.c0013.00664	C9_maxbin.005	G1	transcriptional repressor (Bacteria; Proteobacteria; Gammaproteobacteria; Burkholderiales; Methylophilaceae; Methylotenera; Methylotenera)	0.00126841
MQ_C9_g0005.c0004.00286	C9_maxbin.005	G1	diaminopimelate epimerase [Metabolism, Aminoacid Biosynthesis|(lys) Diaminopimelate epimerase DapF] (Bacteria; Proteobacteria; Gammaproteobacteria; Burkholderiales; Methylophilaceae; Methylotenera; Methylotenera)	0.00126383
MQ_C9_g0005.c0009.00530	C9_maxbin.005	G1	NAD(P)H-hydrate dehydratase (Bacteria; Proteobacteria; Gammaproteobacteria; Burkholderiales; Methylophilaceae; Methylotenera; Methylotenera)	0.00126383
MQ_C9_g0005.c0015.00758	C9_maxbin.005	G1	peptide-binding protein (Bacteria; Proteobacteria; Gammaproteobacteria; Burkholderiales; Methylophilaceae; Methylotenera; Methylotenera)	0.00126155
MQ_C9_g0005.c0002.00144	C9_maxbin.005	G1	YjbQ family protein (Bacteria; Proteobacteria; Gammaproteobacteria; Burkholderiales; Methylophilaceae; Methylotenera; Methylotenera)	0.00125928
MQ_C9_g0005.c0083.01976	C9_maxbin.005	G1	group II truncated hemoglobin (Bacteria; Proteobacteria; Gammaproteobacteria; Burkholderiales; Methylophilaceae; Methylotenera; Methylotenera)	0.00125928
MQ_C9_g0005.c0015.00756	C9_maxbin.005	G1	ABC transporter permease (Bacteria; Proteobacteria; Gammaproteobacteria; Burkholderiales; Methylophilaceae; Methylotenera; Methylotenera)	0.00125477
MQ_C9_g0005.c0046.01474	C9_maxbin.005	G1	OsmC family protein (Bacteria; Proteobacteria; Gammaproteobacteria; Burkholderiales; Methylophilaceae; Methylotenera; Methylotenera)	0.00125029
MQ_C9_g0005.c0000.00020	C9_maxbin.005	G1	peptide ABC transporter ATP-binding protein (Bacteria; Proteobacteria; Gammaproteobacteria; Burkholderiales; Methylophilaceae; Methylotenera; Methylotenera)	0.00124584
MQ_C9_g0005.c0092.02043	C9_maxbin.005	G1	radical SAM protein (Bacteria; Proteobacteria; Gammaproteobacteria; Burkholderiales; Methylophilaceae; Methylotenera; Methylotenera)	0.00124142
MQ_C9_g0005.c0048.01507	C9_maxbin.005	G1	CHASE2 domain-containing protein (Bacteria; Proteobacteria; Gammaproteobacteria; Burkholderiales; Methylophilaceae; Methylotenera; Methylotenera)	0.00123922
MQ_C9_g0005.c0077.01927	C9_maxbin.005	G1	class I SAM-dependent methyltransferase (Bacteria; Proteobacteria; Gammaproteobacteria; Burkholderiales; Methylophilaceae; Methylotenera; Methylotenera)	0.00123849
MQ_C9_g0005.c0038.01309	C9_maxbin.005	G1	pantoate--beta-alanine ligase (Bacteria; Proteobacteria; Gammaproteobacteria; Burkholderiales; Methylophilaceae; Methylotenera; Methylotenera)	0.00123703
MQ_C9_g0005.c0040.01349	C9_maxbin.005	G1	16S rRNA (cytidine(1402)-2'-O)-methyltransferase (Bacteria; Proteobacteria; Gammaproteobacteria; Burkholderiales; Methylophilaceae; Methylotenera; Methylotenera)	0.00123703
MQ_C9_g0005.c0071.01858	C9_maxbin.005	G1	hypothetical protein HOO85_05755 (Bacteria; Proteobacteria; Gammaproteobacteria; Burkholderiales; Methylophilaceae; Methylotenera; Methylotenera)	0.00123268
MQ_C9_g0005.c0021.00931	C9_maxbin.005	G1	murein transglycosylase A (Bacteria; Proteobacteria; Gammaproteobacteria; Burkholderiales; Methylophilaceae; Methylotenera; Methylotenera)	0.00122692
MQ_C9_g0005.c0061.01723	C9_maxbin.005	G1	type I secretion system permease/ATPase (Bacteria; Proteobacteria; Gammaproteobacteria; Burkholderiales; Methylophilaceae; Methylotenera; Methylotenera)	0.00122064
MQ_C9_g0005.c0031.01164	C9_maxbin.005	G1	HIT family hydrolase (Bacteria; Proteobacteria; Gammaproteobacteria; Burkholderiales; Methylophilaceae; Methylotenera; Methylotenera)	0.00121556
MQ_C9_g0005.c0043.01415	C9_maxbin.005	G1	M24 family metallopeptidase (Bacteria; Proteobacteria; Gammaproteobacteria; Burkholderiales; Methylophilaceae; Methylotenera; Methylotenera)	0.0012044
MQ_C9_g0005.c0034.01236	C9_maxbin.005	G1	phosphoenolpyruvate--protein phosphotransferase (Bacteria; Proteobacteria; Gammaproteobacteria; Burkholderiales; Methylophilaceae; Methylotenera; Methylotenera)	0.00120302
MQ_C9_g0005.c0042.01405	C9_maxbin.005	G1	arsenical pump-driving ATPase (Bacteria; Proteobacteria; Gammaproteobacteria; Burkholderiales; Methylophilaceae; Methylotenera; Methylotenera)	0.0011989
MQ_C9_g0005.c0033.01205	C9_maxbin.005	G1	CoA ester lyase (Bacteria; Proteobacteria; Gammaproteobacteria; Burkholderiales; Methylophilaceae; Methylotenera; Methylotenera)	0.00119481
MQ_C9_g0005.c0033.01202	C9_maxbin.005	G1	methylisocitrate lyase (Bacteria; Proteobacteria; Gammaproteobacteria; Burkholderiales; Methylophilaceae; Methylotenera; Methylotenera)	0.00119075
MQ_C9_g0005.c0007.00450	C9_maxbin.005	G1	DUF3619 family protein (Bacteria; Proteobacteria; Gammaproteobacteria; Burkholderiales; Methylophilaceae; Methylotenera; Methylotenera)	0.00117477
MQ_C9_g0005.c0019.00889	C9_maxbin.005	G1	dUTP diphosphatase (Bacteria; Proteobacteria; Gammaproteobacteria; Burkholderiales; Methylophilaceae; Methylotenera; Methylotenera)	0.00116693
MQ_C9_g0005.c0055.01627	C9_maxbin.005	G1	SH3 domain-containing protein (Bacteria; Proteobacteria; Gammaproteobacteria; Burkholderiales; Methylophilaceae; Methylotenera; Methylotenera)	0.00116693
MQ_C9_g0005.c0016.00773	C9_maxbin.005	G1	UDP-N-acetylmuramoyl-tripeptide--D-alanyl-D-alanine ligase [Cell Envelope, Peptidoglycan|UDP-N-acetylmuramyl pentapeptide synthase MurF] (Bacteria; Proteobacteria; Gammaproteobacteria; Burkholderiales; Methylophilaceae; Methylotenera; Methylotenera)	0.00116435
MQ_C9_g0005.c0029.01133	C9_maxbin.005	G1	response regulator (Bacteria; Proteobacteria; Gammaproteobacteria; Burkholderiales; Methylophilaceae; Methylotenera; Methylotenera)	0.00116306
MQ_C9_g0005.c0038.01322	C9_maxbin.005	G1	TIGR00341 family protein (Bacteria; Proteobacteria; Gammaproteobacteria; Burkholderiales; Methylophilaceae; Methylotenera; Methylotenera)	0.00115665
MQ_C9_g0005.c0073.01885	C9_maxbin.005	G1	hypothetical protein HOO85_08585 (Bacteria; Proteobacteria; Gammaproteobacteria; Burkholderiales; Methylophilaceae; Methylotenera; Methylotenera)	0.00115538
MQ_C9_g0005.c0004.00299	C9_maxbin.005	G1	EVE domain-containing protein (Bacteria; Proteobacteria; Gammaproteobacteria; Burkholderiales; Methylophilaceae; Methylotenera; Methylotenera)	0.00115158
MQ_C9_g0005.c0022.00960	C9_maxbin.005	G1	polymerase subunit epsilon (Bacteria; Proteobacteria; Gammaproteobacteria; Burkholderiales; Rhodocyclaceae; Propionivibrio; Propionivibrio)	0.00114033
MQ_C9_g0005.c0041.01367	C9_maxbin.005	G1	hypothetical protein HOO85_08585 (Bacteria; Proteobacteria; Gammaproteobacteria; Burkholderiales; Methylophilaceae; Methylotenera; Methylotenera)	0.00113662
MQ_C9_g0005.c0055.01629	C9_maxbin.005	G1	tRNA (uridine(34)/cytosine(34)/5-carboxymethylaminomethyluridine(34)-2'-O)-methyltransferase TrmL (Bacteria; Proteobacteria; Gammaproteobacteria; Burkholderiales; Methylophilaceae; Methylotenera; Methylotenera)	0.00113662
MQ_C9_g0005.c0072.01865	C9_maxbin.005	G1	ABC transporter permease (Bacteria; Proteobacteria; Gammaproteobacteria; Burkholderiales; Methylophilaceae; Methylotenera; Methylotenera)	0.00112929
MQ_C9_g0005.c0095.02058	C9_maxbin.005	G1	hypothetical protein HOO85_06870 (Bacteria; Proteobacteria; Gammaproteobacteria; Burkholderiales; Methylophilaceae; Methylotenera; Methylotenera)	0.00112566
MQ_C9_g0005.c0067.01811	C9_maxbin.005	G1	cytochrome c maturation protein CcmE (Bacteria; Proteobacteria; Gammaproteobacteria; Burkholderiales; Methylophilaceae; Novimethylophilus; Novimethylophilus)	0.0011149
MQ_C9_g0005.c0008.00465	C9_maxbin.005	G1	phosphate ABC transporter permease subunit PstC (Bacteria; Proteobacteria; Gammaproteobacteria; Burkholderiales; Methylophilaceae; Methylotenera; Methylotenera)	0.00111137
MQ_C9_g0005.c0016.00788	C9_maxbin.005	G1	complex I NDUFA9 subunit family protein (Bacteria; Proteobacteria; Gammaproteobacteria; Burkholderiales; Methylophilaceae; Methylotenera; Methylotenera)	0.00111137
MQ_C9_g0005.c0018.00833	C9_maxbin.005	G1	flagellar motor switch protein FliN [Motility, Bacterial Flagellum|Flagellar motor switch/type III secretory pathway protein FliN] [Motility, Bacterial Flagellum|Flagellar motor switch protein FliM] (Bacteria; Proteobacteria; Gammaproteobacteria; Burkholderiales; Methylophilaceae; Methylotenera; Methylotenera)	0.00110785
MQ_C9_g0005.c0037.01298	C9_maxbin.005	G1	Holliday junction resolvase RuvX (Bacteria; Proteobacteria; Gammaproteobacteria; Burkholderiales; Methylophilaceae; Methylotenera; Methylotenera)	0.00110785
MQ_C9_g0005.c0057.01657	C9_maxbin.005	G1	ankyrin repeat domain-containing protein (Bacteria; Proteobacteria; Gammaproteobacteria; Burkholderiales; Methylophilaceae; Methylotenera; Methylotenera)	0.00110435
MQ_C9_g0005.c0002.00162	C9_maxbin.005	G1	cytochrome-c oxidase, cbb3-type subunit I [Respiration, Complex IV, Heme/Copper Oxidase Oxygen Reductases|Heme/copper oxidase complex subunit I, CcoN/CyoB/CoxB] (Bacteria; Proteobacteria; Gammaproteobacteria; Burkholderiales; Methylophilaceae; Methylotenera; Methylotenera)	0.00110088
MQ_C9_g0005.c0042.01407	C9_maxbin.005	G1	arsenate reductase ArsC [Other Elements, Arsenate|Arsenate reductase ArsC|0.8] (Bacteria; Proteobacteria; Gammaproteobacteria; Burkholderiales; Methylophilaceae; Methylotenera; Methylotenera)	0.00110088
MQ_C9_g0005.c0076.01907	C9_maxbin.005	G1	electron transport complex subunit RsxC [Respiration, Electron Transport Complex Rnf|Electron transport complex protein RnfC] (Bacteria; Proteobacteria; Gammaproteobacteria; Burkholderiales; Methylophilaceae; Methylotenera; Methylotenera)	0.00109059
MQ_C9_g0005.c0002.00189	C9_maxbin.005	G1	octaprenyl diphosphate synthase [Metabolism, Isoprenoid Biosynthesis, Squalene, Hopane|Geranylgeranyl pyrophosphate synthase IspA] (Bacteria; Proteobacteria; Gammaproteobacteria; Burkholderiales; Methylophilaceae; Methylotenera; Methylotenera)	0.0010872
MQ_C9_g0005.c0022.00966	C9_maxbin.005	G1	thermonuclease family protein (Bacteria; Proteobacteria; Gammaproteobacteria; Burkholderiales; Methylophilaceae; Methylotenera; Methylotenera)	0.00108049
MQ_C9_g0005.c0038.01326	C9_maxbin.005	G1	thiamine-phosphate kinase (Bacteria; Proteobacteria; Gammaproteobacteria; Burkholderiales; Methylophilaceae; Methylotenera; Methylotenera)	0.00106085
MQ_C9_g0005.c0025.01026	C9_maxbin.005	G1	peptide-methionine (R)-S-oxide reductase MsrB (Bacteria; Proteobacteria; Gammaproteobacteria; Burkholderiales; Methylophilaceae; Methylotenera; Methylotenera)	0.00105446
MQ_C9_g0005.c0004.00291	C9_maxbin.005	G1	TonB-dependent receptor [Transport, Siderophore, Peptide, etc Import|TonB-dependent receptor, heme/hemoglobin] (Bacteria; Proteobacteria; Gammaproteobacteria; Burkholderiales; Methylophilaceae; Methylotenera; Methylotenera)	0.00103727
MQ_C9_g0005.c0027.01081	C9_maxbin.005	G1	tRNA preQ1(34) S-adenosylmethionine ribosyltransferase-isomerase QueA (Bacteria; Proteobacteria; Gammaproteobacteria; Burkholderiales; Methylophilaceae; Methylotenera; Methylotenera)	0.00102064
MQ_C9_g0005.c0044.01437	C9_maxbin.005	G1	ubiquinone biosynthesis regulatory protein kinase UbiB (Bacteria; Proteobacteria; Gammaproteobacteria; Burkholderiales; Methylophilaceae; Methylotenera; Methylotenera)	0.00101767
MQ_C9_g0005.c0019.00896	C9_maxbin.005	G1	carbon starvation protein A (Bacteria; Proteobacteria; Gammaproteobacteria; Burkholderiales; Methylophilaceae; Methylotenera; Methylotenera)	0.0010162
MQ_C9_g0005.c0035.01255	C9_maxbin.005	G1	UDP-3-O-(3-hydroxymyristoyl)glucosamine N-acyltransferase (Bacteria; Proteobacteria; Gammaproteobacteria; Burkholderiales; Methylophilaceae; Methylotenera; Methylotenera)	0.00101472
MQ_C9_g0005.c0060.01702	C9_maxbin.005	G1	phosphate acyltransferase PlsX (Bacteria; Proteobacteria; Gammaproteobacteria; Burkholderiales; Methylophilaceae; Methylotenera; Methylotenera)	0.00100598
MQ_C9_g0005.c0002.00195	C9_maxbin.005	G1	copper chaperone PCu(A)C (Bacteria; Proteobacteria; Gammaproteobacteria; Burkholderiales; Methylophilaceae; Methylotenera; Methylotenera)	0.000994545
MQ_C9_g0005.c0043.01417	C9_maxbin.005	G1	phosphotransferase (Bacteria; Proteobacteria; Gammaproteobacteria; Burkholderiales; Methylophilaceae; Methylotenera; Methylotenera)	0.000994545
MQ_C9_g0005.c0016.00777	C9_maxbin.005	G1	undecaprenyldiphospho-muramoylpentapeptide beta-N-acetylglucosaminyltransferase [Cell Envelope, Peptidoglycan|undecaprenyldiphospho-muramoylpentapeptide beta-N- acetylglucosaminyltransferase MurG] (Bacteria; Proteobacteria; Gammaproteobacteria; Burkholderiales; Methylophilaceae; Methylotenera; Methylotenera)	0.000977877
MQ_C9_g0005.c0054.01611	C9_maxbin.005	G1	FAD-dependent oxidoreductase (Bacteria; Proteobacteria; Gammaproteobacteria; Burkholderiales; Methylophilaceae; Methylotenera; Methylotenera)	0.000975153
MQ_C9_g0005.c0014.00711	C9_maxbin.005	G1	TlpA family protein disulfide reductase (Bacteria; Proteobacteria; Gammaproteobacteria; Burkholderiales; Methylophilaceae; Methylotenera; Methylotenera)	0.000972444
MQ_C9_g0005.c0025.01019	C9_maxbin.005	G1	D-glycero-beta-D-manno-heptose 1,7-bisphosphate 7-phosphatase [Metabolism, Aminoacid Biosynthesis|(his) Imidazoleglycerol-phosphate dehydratase HisB] (Bacteria; Proteobacteria; Gammaproteobacteria; Burkholderiales; Methylophilaceae; Methylotenera; Methylotenera)	0.000972444
MQ_C9_g0005.c0033.01204	C9_maxbin.005	G1	MaoC family dehydratase (Bacteria; Proteobacteria; Gammaproteobacteria; Burkholderiales; Methylophilaceae; Methylotenera; Methylotenera)	0.000969751
MQ_C9_g0005.c0069.01837	C9_maxbin.005	G1	hypothetical protein HOO85_04220 (Bacteria; Proteobacteria; Gammaproteobacteria; Burkholderiales; Methylophilaceae; Methylotenera; Methylotenera)	0.000967072
MQ_C9_g0005.c0003.00222	C9_maxbin.005	G1	formaldehyde-activating enzyme [Carbon Cycle, Methanogenesis|5,6,7,8-Tetrahydromethanopterin hydro-lyase Fae|0.4] (Bacteria; Proteobacteria; Gammaproteobacteria; Burkholderiales; Methylophilaceae; Methylotenera; Methylotenera)	0.000961758
MQ_C9_g0005.c0003.00223	C9_maxbin.005	G1	YaeQ family protein (Bacteria; Proteobacteria; Gammaproteobacteria; Burkholderiales; Methylophilaceae; Methylotenera; Methylotenera)	0.000961758
MQ_C9_g0005.c0040.01359	C9_maxbin.005	G1	glycosyl transferase (Bacteria; Proteobacteria; Gammaproteobacteria; Burkholderiales; Methylophilaceae; Methylotenera; Methylotenera)	0.000954764
MQ_C9_g0005.c0011.00607	C9_maxbin.005	G1	efflux RND transporter periplasmic adaptor subunit (Bacteria; Proteobacteria; Gammaproteobacteria; Burkholderiales; Methylophilaceae; Methylotenera; Methylotenera)	0.000953896
MQ_C9_g0005.c0059.01691	C9_maxbin.005	G1	alanine racemase (Bacteria; Proteobacteria; Gammaproteobacteria; Burkholderiales; Methylophilaceae; Methylotenera; Methylotenera)	0.000953896
MQ_C9_g0005.c0006.00403	C9_maxbin.005	G1	Fis family transcriptional regulator (Bacteria; Proteobacteria; Gammaproteobacteria; Burkholderiales; Methylophilaceae; Methylotenera; Methylotenera)	0.000946162
MQ_C9_g0005.c0060.01700	C9_maxbin.005	G1	hypothetical protein HOO85_01075 (Bacteria; Proteobacteria; Gammaproteobacteria; Burkholderiales; Methylophilaceae; Methylotenera; Methylotenera)	0.000946162
MQ_C9_g0005.c0011.00611	C9_maxbin.005	G1	PAS domain S-box protein (Bacteria; Proteobacteria; Gammaproteobacteria; Burkholderiales; Methylophilaceae; Methylotenera; Methylotenera)	0.000943843
MQ_C9_g0005.c0037.01297	C9_maxbin.005	G1	bifunctional pyr operon transcriptional regulator/uracil phosphoribosyltransferase PyrR (Bacteria; Proteobacteria; Gammaproteobacteria; Burkholderiales; Methylophilaceae; Methylotenera; Methylotenera)	0.000936043
MQ_C9_g0005.c0032.01177	C9_maxbin.005	G1	U32 family peptidase (Bacteria; Proteobacteria; Gammaproteobacteria; Burkholderiales; Methylophilaceae; Methylotenera; Methylotenera)	0.000931064
MQ_C9_g0005.c0002.00185	C9_maxbin.005	G1	glutamate 5-kinase [Metabolism, Aminoacid Biosynthesis|(pro) Glutamate 5-kinase ProB] (Bacteria; Proteobacteria; Gammaproteobacteria; Burkholderiales; Methylophilaceae; Methylotenera; Methylotenera)	0.000928594
MQ_C9_g0005.c0012.00626	C9_maxbin.005	G1	HD domain-containing protein (Bacteria; Proteobacteria; Gammaproteobacteria; Methylococcales; Methylomonadaceae; JABFRC01; JABFRC01)	0.000923694
MQ_C9_g0005.c0080.01947	C9_maxbin.005	G1	hypothetical protein HOO85_01275 (Bacteria; Proteobacteria; Gammaproteobacteria; Burkholderiales; Methylophilaceae; Methylotenera; Methylotenera)	0.000921263
MQ_C9_g0005.c0010.00570	C9_maxbin.005	G1	ribosome maturation factor RimM (Bacteria; Proteobacteria; Gammaproteobacteria; Burkholderiales; Methylophilaceae; Methylotenera; Methylotenera)	0.000911667
MQ_C9_g0005.c0010.00583	C9_maxbin.005	G1	Holliday junction branch migration protein RuvA (Bacteria; Proteobacteria; Gammaproteobacteria; Burkholderiales; Methylophilaceae; Methylotenera; Methylotenera)	0.000906943
MQ_C9_g0005.c0043.01414	C9_maxbin.005	G1	2-octaprenyl-6-methoxyphenyl hydroxylase (Bacteria; Proteobacteria; Gammaproteobacteria; Burkholderiales; Methylophilaceae; Methylotenera; Methylotenera)	0.000902268
MQ_C9_g0005.c0033.01210	C9_maxbin.005	G1	succinate dehydrogenase flavoprotein subunit [Metabolism, Citric Acid/Krebs/TCA cycle|Succinate dehydrogenase (respiratory complex II), flavoprotein subunit SdhA] (Bacteria; Proteobacteria; Gammaproteobacteria; Burkholderiales; Methylophilaceae; Methylotenera; Methylotenera)	0.000896109
MQ_C9_g0005.c0007.00459	C9_maxbin.005	G1	efflux RND transporter permease subunit (Bacteria; Proteobacteria; Gammaproteobacteria; Burkholderiales; Methylophilaceae; Methylotenera; Methylotenera)	0.000895345
MQ_C9_g0005.c0007.00436	C9_maxbin.005	G1	class I SAM-dependent methyltransferase (Bacteria; Proteobacteria; Gammaproteobacteria; Burkholderiales; Methylophilaceae; Methylotenera; Methylotenera)	0.000893061
MQ_C9_g0005.c0006.00375	C9_maxbin.005	G1	hypothetical protein A3I83_04490 (Bacteria; Proteobacteria; Gammaproteobacteria; Burkholderiales; Methylophilaceae; Methylotenera; Methylotenera)	0.00088404
MQ_C9_g0005.c0081.01962	C9_maxbin.005	G1	cysteine synthase A (Bacteria; Proteobacteria; Gammaproteobacteria; Burkholderiales; Methylophilaceae; Methylotenera; Methylotenera)	0.000879598
MQ_C9_g0005.c0034.01225	C9_maxbin.005	G1	shikimate kinase [Metabolism, Aminoacid Biosynthesis|(phe/tyr/trp) Shikimate kinase AroK/L] (Bacteria; Proteobacteria; Gammaproteobacteria; Burkholderiales; Methylophilaceae; Methylotenera; Methylotenera)	0.000870846
MQ_C9_g0005.c0000.00042	C9_maxbin.005	G1	HDOD domain-containing protein (Bacteria; Nitrospirota; Nitrospiria; SBBL01; SCUR01; Manganitrophus; Manganitrophus)	0.000849709
MQ_C9_g0005.c0013.00687	C9_maxbin.005	G1	DnaA regulatory inactivator Hda (Bacteria; Proteobacteria; Gammaproteobacteria; Burkholderiales; Methylophilaceae; Methylotenera; Methylotenera)	0.000845604
MQ_C9_g0005.c0015.00741	C9_maxbin.005	G1	efflux RND transporter permease subunit (Bacteria; Proteobacteria; Gammaproteobacteria; Burkholderiales; Methylophilaceae; Methylotenera; Methylotenera)	0.000838314
MQ_C9_g0005.c0001.00096	C9_maxbin.005	G1	polysaccharide biosynthesis protein (Bacteria; Proteobacteria; Gammaproteobacteria; Burkholderiales; Methylophilaceae; Methylotenera; Methylotenera)	0.000836178
MQ_C9_g0005.c0055.01622	C9_maxbin.005	G1	peptidase M23 (Bacteria; Proteobacteria; Gammaproteobacteria; Burkholderiales; Methylophilaceae; Methylotenera; Methylotenera)	0.000835513
MQ_C9_g0005.c0102.02083	C9_maxbin.005	G1	hypothetical protein (Bacteria; Proteobacteria; Gammaproteobacteria; Burkholderiales; Methylophilaceae; Methylophilus; Methylophilus)	0.000835513
MQ_C9_g0005.c0090.02028	C9_maxbin.005	G1	lipoyl(octanoyl) transferase LipB (Bacteria; Proteobacteria; Gammaproteobacteria; Burkholderiales; Methylophilaceae; Methylotenera; Methylotenera)	0.000833524
MQ_C9_g0005.c0028.01114	C9_maxbin.005	G1	Fe-S protein assembly chaperone HscA (Bacteria; Proteobacteria; Gammaproteobacteria; Burkholderiales; Methylophilaceae; Methylotenera; Methylotenera)	0.000832203
MQ_C9_g0005.c0004.00269	C9_maxbin.005	G1	hypothetical protein HOO85_09370 (Bacteria; Proteobacteria; Gammaproteobacteria; Burkholderiales; Methylophilaceae; Methylotenera; Methylotenera)	0.000829573
MQ_C9_g0005.c0029.01123	C9_maxbin.005	G1	site-2 protease family protein (Bacteria; Proteobacteria; Gammaproteobacteria; Burkholderiales; Methylophilaceae; Methylotenera; Methylotenera)	0.000829573
MQ_C9_g0005.c0037.01285	C9_maxbin.005	G1	NAAT family transporter (Bacteria; Proteobacteria; Gammaproteobacteria; Burkholderiales; Methylophilaceae; Methylotenera; Methylotenera)	0.000829573
MQ_C9_g0005.c0025.01027	C9_maxbin.005	G1	peptide-methionine (S)-S-oxide reductase MsrA (Bacteria; Proteobacteria; Gammaproteobacteria; Burkholderiales; Methylophilaceae; Methylotenera; Methylotenera)	0.00082566
MQ_C9_g0005.c0033.01199	C9_maxbin.005	G1	acetate--CoA ligase (Bacteria; Proteobacteria; Gammaproteobacteria; Burkholderiales; Methylophilaceae; Pseudomethylobacillus; Pseudomethylobacillus)	0.000806636
MQ_C9_g0005.c0004.00270	C9_maxbin.005	G1	sigma-54-dependent Fis family transcriptional regulator (Bacteria; Proteobacteria; Gammaproteobacteria; Burkholderiales; Methylophilaceae; Methylotenera; Methylotenera)	0.000801098
MQ_C9_g0005.c0054.01610	C9_maxbin.005	G1	potassium transporter (Bacteria; Proteobacteria; Gammaproteobacteria; Burkholderiales; Methylophilaceae; Methylotenera; Methylotenera)	0.000794433
MQ_C9_g0005.c0063.01743	C9_maxbin.005	G1	DNA-binding response regulator (Bacteria; Proteobacteria; Gammaproteobacteria; Burkholderiales; Methylophilaceae; Methylotenera; Methylotenera)	0.000792036
MQ_C9_g0005.c0068.01827	C9_maxbin.005	G1	replication-associated recombination protein A (Bacteria; Proteobacteria; Gammaproteobacteria; Burkholderiales; Methylophilaceae; Methylotenera; Methylotenera)	0.000784933
MQ_C9_g0005.c0004.00308	C9_maxbin.005	G1	5,6-dimethylbenzimidazole synthase (Bacteria; Proteobacteria; Gammaproteobacteria; Burkholderiales; Methylophilaceae; Methylotenera; Methylotenera)	0.000777956
MQ_C9_g0005.c0030.01151	C9_maxbin.005	G1	hypothetical protein (Bacteria; Proteobacteria; Gammaproteobacteria; Burkholderiales; Burkholderiaceae; Rhodoferax; Rhodoferax)	0.000774513
MQ_C9_g0005.c0051.01555	C9_maxbin.005	G1	HlyC/CorC family transporter (Bacteria; Proteobacteria; Gammaproteobacteria; Burkholderiales; Methylophilaceae; Methylotenera; Methylotenera)	0.000771101
MQ_C9_g0005.c0043.01423	C9_maxbin.005	G1	SulP family inorganic anion transporter (Bacteria; Proteobacteria; Gammaproteobacteria; Burkholderiales; Methylophilaceae; Methylotenera; Methylotenera)	0.000766039
MQ_C9_g0005.c0027.01092	C9_maxbin.005	G1	tRNA (adenosine(37)-N6)-threonylcarbamoyltransferase complex dimerization subunit type 1 TsaB (Bacteria; Proteobacteria; Gammaproteobacteria; Burkholderiales; Methylophilaceae; Methylotenera; Methylotenera)	0.000764367
MQ_C9_g0005.c0030.01155	C9_maxbin.005	G1	ATP-binding cassette domain-containing protein (Bacteria; Proteobacteria; Gammaproteobacteria; Burkholderiales; Rhodocyclaceae; Azospira_A; Azospira_A)	0.000756657
MQ_C9_g0005.c0049.01528	C9_maxbin.005	G1	AMIN domain-containing protein (Bacteria; Proteobacteria; Gammaproteobacteria; Burkholderiales; Methylophilaceae; Methylotenera; Methylotenera)	0.000751245
MQ_C9_g0005.c0025.01037	C9_maxbin.005	G1	pyridine nucleotide-disulfide oxidoreductase [Metabolism, Citric Acid/Krebs/TCA cycle|Pyruvate/2-oxoglutarate dehydrogenase, dihydrolipoamide dehydrogenase (E3) component] (Bacteria; Proteobacteria; Gammaproteobacteria; Burkholderiales; Methylophilaceae; Methylotenera; Methylotenera)	0.000739606
MQ_C9_g0005.c0004.00271	C9_maxbin.005	G1	HAMP domain-containing protein (Bacteria; Proteobacteria; Gammaproteobacteria; Burkholderiales; Methylophilaceae; Methylotenera; Methylotenera)	0.000737528
MQ_C9_g0005.c0005.00372	C9_maxbin.005	G1	cytochrome c oxidase accessory protein CcoG (Bacteria; Proteobacteria; Gammaproteobacteria; Burkholderiales; Methylophilaceae; Methylotenera; Methylotenera)	0.000729333
MQ_C9_g0005.c0054.01605	C9_maxbin.005	G1	LPS export ABC transporter ATP-binding protein (Bacteria; Proteobacteria; Gammaproteobacteria; Burkholderiales; Methylophilaceae; Methylotenera; Methylotenera)	0.000729333
MQ_C9_g0005.c0032.01187	C9_maxbin.005	G1	MFS transporter (Bacteria; Proteobacteria; Gammaproteobacteria; Burkholderiales; Methylophilaceae; Methylotenera; Methylotenera)	0.000721814
MQ_C9_g0005.c0065.01773	C9_maxbin.005	G1	glycogen synthase GlgA (Bacteria; Proteobacteria; Gammaproteobacteria; Burkholderiales; Methylophilaceae; Methylotenera; Methylotenera)	0.000720329
MQ_C9_g0005.c0015.00743	C9_maxbin.005	G1	transporter [Transport, Protein Secretion, Type I|Outer membrane protein TolC] (Bacteria; Proteobacteria; Gammaproteobacteria; Burkholderiales; Methylophilaceae; Methylotenera; Methylotenera)	0.000717377
MQ_C9_g0005.c0023.00973	C9_maxbin.005	G1	16S rRNA (uracil(1498)-N(3))-methyltransferase (Bacteria; Proteobacteria; Gammaproteobacteria; Burkholderiales; Methylophilaceae; Methylotenera; Methylotenera)	0.000717377
MQ_C9_g0005.c0030.01149	C9_maxbin.005	G1	copper-translocating P-type ATPase (Bacteria; Proteobacteria; Gammaproteobacteria; Burkholderiales; Methylophilaceae; Methylotenera; Methylotenera)	0.000710582
MQ_C9_g0005.c0012.00652	C9_maxbin.005	G1	AAA family ATPase (Bacteria; Proteobacteria; Gammaproteobacteria; Burkholderiales; Methylophilaceae; Methylotenera; Methylotenera)	0.000708664
MQ_C9_g0005.c0012.00641	C9_maxbin.005	G1	molybdopterin-synthase adenylyltransferase MoeB (Bacteria; Proteobacteria; Gammaproteobacteria; Burkholderiales; Methylophilaceae; Methylotenera; Methylotenera)	0.000705806
MQ_C9_g0005.c0016.00786	C9_maxbin.005	G1	UDP-3-O-acyl-N-acetylglucosamine deacetylase (Bacteria; Proteobacteria; Gammaproteobacteria; Burkholderiales; Methylophilaceae; Methylotenera; Methylotenera)	0.000705806
MQ_C9_g0005.c0005.00370	C9_maxbin.005	G1	pyrroloquinoline-quinone synthase PqqC (Bacteria; Proteobacteria; Gammaproteobacteria; Burkholderiales; Methylophilaceae; MM1; MM1)	0.000702972
MQ_C9_g0005.c0021.00927	C9_maxbin.005	G1	ammonium transporter (Bacteria; Proteobacteria; Gammaproteobacteria; Burkholderiales; Methylophilaceae; Methylotenera; Methylotenera)	0.000695984
MQ_C9_g0005.c0035.01249	C9_maxbin.005	G1	isoprenyl transferase (Bacteria; Proteobacteria; Gammaproteobacteria; Burkholderiales; Methylophilaceae; Methylotenera; Methylotenera)	0.000694603
MQ_C9_g0005.c0054.01607	C9_maxbin.005	G1	LPS export ABC transporter periplasmic protein LptC (Bacteria; Proteobacteria; Gammaproteobacteria; Burkholderiales; Methylophilaceae; Methylotenera; Methylotenera)	0.000691858
MQ_C9_g0005.c0025.01040	C9_maxbin.005	G1	triose-phosphate isomerase [Metabolism, Glycolysis|Triosephosphate isomerase] (Bacteria; Proteobacteria; Gammaproteobacteria; Burkholderiales; Methylophilaceae; Methylotenera; Methylotenera)	0.000686431
MQ_C9_g0005.c0063.01749	C9_maxbin.005	G1	nitrate reductase subunit beta [Nitrogen Cycle, Nitrate-Nitrite Interconversion|nxrB; nitrate reductase / nitrite oxidoreductase, beta subunit (ec:1.7.5.1)] (Bacteria; Proteobacteria; Gammaproteobacteria; Burkholderiales; Methylophilaceae; Methylotenera; Methylotenera)	0.00068375
MQ_C9_g0005.c0075.01896	C9_maxbin.005	G1	SulP family inorganic anion transporter (Bacteria; Proteobacteria; Gammaproteobacteria; Burkholderiales; Methylophilaceae; Methylotenera; Methylotenera)	0.000681089
MQ_C9_g0005.c0041.01372	C9_maxbin.005	G1	uroporphyrinogen III synthase [Metabolism, Porphyrins|Uroporphyrinogen-III synthase HemD] (Bacteria; Proteobacteria; Gammaproteobacteria; Burkholderiales; Methylophilaceae; Methylotenera; Methylotenera)	0.00067845
MQ_C9_g0005.c0006.00398	C9_maxbin.005	G1	signal peptidase I (Bacteria; Proteobacteria; Gammaproteobacteria; Burkholderiales; Methylophilaceae; Methylotenera; Methylotenera)	0.00067583
MQ_C9_g0005.c0017.00817	C9_maxbin.005	G1	peptide chain release factor 3 (Bacteria; Proteobacteria; Gammaproteobacteria; Burkholderiales; Methylophilaceae; Methylotenera; Methylotenera)	0.000669369
MQ_C9_g0005.c0008.00472	C9_maxbin.005	G1	dihydropteroate synthase (Bacteria; Proteobacteria; Gammaproteobacteria; Burkholderiales; Methylophilaceae; Methylotenera; Methylotenera)	0.000668092
MQ_C9_g0005.c0027.01088	C9_maxbin.005	G1	hypothetical protein A3I83_05515 (Bacteria; Proteobacteria; Gammaproteobacteria; Burkholderiales; Methylophilaceae; Methylotenera; Methylotenera)	0.000653134
MQ_C9_g0005.c0062.01730	C9_maxbin.005	G1	type III pantothenate kinase (Bacteria; Proteobacteria; Gammaproteobacteria; Burkholderiales; Methylophilaceae; Methylotenera; Methylotenera)	0.000645904
MQ_C9_g0005.c0006.00407	C9_maxbin.005	G1	L-aspartate oxidase (Bacteria; Proteobacteria; Gammaproteobacteria; Burkholderiales; Methylophilaceae; Methylotenera; Methylotenera)	0.000641172
MQ_C9_g0005.c0001.00106	C9_maxbin.005	G1	hypothetical protein HOO85_01700 (Bacteria; Proteobacteria; Gammaproteobacteria; Burkholderiales; Methylophilaceae; Methylotenera; Methylotenera)	0.000634203
MQ_C9_g0005.c0046.01471	C9_maxbin.005	G1	ATP-binding cassette domain-containing protein (Bacteria; Proteobacteria; Gammaproteobacteria; Burkholderiales; Methylophilaceae; Methylotenera; Methylotenera)	0.000633056
MQ_C9_g0005.c0060.01709	C9_maxbin.005	G1	aminodeoxychorismate lyase [Metabolism, Aminoacid Biosynthesis|(val/ile) Branched-chain amino acid aminotransferase IlvE/4-amino-4-deoxychorismate lyase] (Bacteria; Proteobacteria; Gammaproteobacteria; Burkholderiales; Methylophilaceae; Methylotenera; Methylotenera)	0.00062964
MQ_C9_g0005.c0020.00922	C9_maxbin.005	G1	FtsX-like permease family protein (Bacteria; Proteobacteria; Gammaproteobacteria; Burkholderiales; Methylophilaceae; Methylotenera; Methylotenera)	0.000628886
MQ_C9_g0005.c0039.01331	C9_maxbin.005	G1	OFA family MFS transporter (Bacteria; Proteobacteria; Gammaproteobacteria; Burkholderiales; Methylophilaceae; Methylotenera; Methylotenera)	0.000625143
MQ_C9_g0005.c0005.00360	C9_maxbin.005	G1	EAL domain-containing protein (Bacteria; Proteobacteria; Gammaproteobacteria; Burkholderiales; Methylophilaceae; Methylotenera; Methylotenera)	0.000621812
MQ_C9_g0005.c0007.00430	C9_maxbin.005	G1	ATP-binding protein (Bacteria; Proteobacteria; Gammaproteobacteria; Burkholderiales; Methylophilaceae; Methylotenera; Methylotenera)	0.000617425
MQ_C9_g0005.c0074.01886	C9_maxbin.005	G1	universal stress protein (Bacteria; Proteobacteria; Gammaproteobacteria; Burkholderiales; Methylophilaceae; Methylotenera; Methylotenera)	0.000612028
MQ_C9_g0005.c0020.00914	C9_maxbin.005	G1	DNA polymerase III subunit alpha (Bacteria; Proteobacteria; Gammaproteobacteria; Burkholderiales; Methylophilaceae; Methylotenera; Methylotenera)	0.000600996
MQ_C9_g0005.c0041.01368	C9_maxbin.005	G1	4-hydroxybenzoate octaprenyltransferase (Bacteria; Proteobacteria; Gammaproteobacteria; Burkholderiales; Methylophilaceae; Methylotenera; Methylotenera)	0.000599452
MQ_C9_g0005.c0005.00357	C9_maxbin.005	G1	transcriptional activator NhaR (Bacteria; Proteobacteria; Gammaproteobacteria; Burkholderiales; Methylophilaceae; Methylotenera; Methylotenera)	0.000595374
MQ_C9_g0005.c0017.00805	C9_maxbin.005	G1	DNA helicase (Bacteria; Proteobacteria; Gammaproteobacteria; Burkholderiales; Methylophilaceae; Methylotenera; Methylotenera)	0.0005887
MQ_C9_g0005.c0042.01403	C9_maxbin.005	G1	bacteriohemerythrin (Bacteria; Proteobacteria; Gammaproteobacteria; Methylococcales; Methylomonadaceae; Methyloprofundus; Methyloprofundus)	0.000579603
MQ_C9_g0005.c0049.01531	C9_maxbin.005	G1	DNA mismatch repair protein MutL (Bacteria; Proteobacteria; Gammaproteobacteria; Burkholderiales; Methylophilaceae; Methylotenera; Methylotenera)	0.00057769
MQ_C9_g0005.c0068.01819	C9_maxbin.005	G1	ABC transporter ATP-binding protein (Bacteria; Proteobacteria; Gammaproteobacteria; Burkholderiales; Methylophilaceae; Methylotenera; Methylotenera)	0.000576738
MQ_C9_g0005.c0055.01634	C9_maxbin.005	G1	malonyl- (Bacteria; Proteobacteria; Gammaproteobacteria; Burkholderiales; Methylophilaceae; Methylotenera; Methylotenera)	0.000572026
MQ_C9_g0005.c0047.01488	C9_maxbin.005	G1	polyprenyl synthetase family protein [Metabolism, Isoprenoid Biosynthesis, Squalene, Hopane|Geranylgeranyl pyrophosphate synthase IspA] (Bacteria; Proteobacteria; Gammaproteobacteria; Burkholderiales; Methylophilaceae; Methylotenera; Methylotenera)	0.000570163
MQ_C9_g0005.c0000.00047	C9_maxbin.005	G1	rhodanese-related sulfurtransferase (Bacteria; Proteobacteria; Gammaproteobacteria; Burkholderiales; Methylophilaceae; Methylotenera; Methylotenera)	0.000566472
MQ_C9_g0005.c0050.01545	C9_maxbin.005	G1	homoserine kinase [Metabolism, Aminoacid Biosynthesis|(thr) Homoserine kinase ThrB] (Bacteria; Proteobacteria; Gammaproteobacteria; Burkholderiales; Methylophilaceae; Methylotenera; Methylotenera)	0.000564645
MQ_C9_g0005.c0061.01728	C9_maxbin.005	G1	hypothetical protein CVU29_10270, partial (Bacteria; Proteobacteria; Gammaproteobacteria; Burkholderiales; Methylophilaceae; Methylotenera; Methylotenera)	0.000559233
MQ_C9_g0005.c0054.01602	C9_maxbin.005	G1	HPr kinase/phosphorylase (Bacteria; Proteobacteria; Gammaproteobacteria; Burkholderiales; Methylophilaceae; Methylotenera; Methylotenera)	0.000557452
MQ_C9_g0005.c0059.01695	C9_maxbin.005	G1	squalene synthase HpnC [Metabolism, Isoprenoid Biosynthesis, Squalene, Hopane|Squalene synthase HpnC] [Metabolism, Isoprenoid Biosynthesis, Squalene, Hopane|Phytoene/squalene synthetase] (Bacteria; Proteobacteria; Gammaproteobacteria; Burkholderiales; Methylophilaceae; Methylotenera; Methylotenera)	0.000555683
MQ_C9_g0005.c0005.00356	C9_maxbin.005	G1	hypothetical protein HOO85_08815 (Bacteria; Proteobacteria; Gammaproteobacteria; Burkholderiales; Methylophilaceae; Methylotenera; Methylotenera)	0.000547
MQ_C9_g0005.c0004.00314	C9_maxbin.005	G1	threonine-phosphate decarboxylase [Metabolism, Aminoacid Biosynthesis|(his) Histidinol-phosphate aminotransferase HisC or cobyric acid decarboxylase] (Bacteria; Proteobacteria; Gammaproteobacteria; Burkholderiales; Methylophilaceae; Methylotenera; Methylotenera)	0.000540247
MQ_C9_g0005.c0022.00958	C9_maxbin.005	G1	lipopolysaccharide heptosyltransferase I (Bacteria; Proteobacteria; Gammaproteobacteria; Burkholderiales; Methylophilaceae; Methylotenera; Methylotenera)	0.000540247
MQ_C9_g0005.c0100.02075	C9_maxbin.005	G1	YncE family protein (Bacteria; Proteobacteria; Gammaproteobacteria; Burkholderiales; Methylophilaceae; Methylotenera; Methylotenera)	0.000533659
MQ_C9_g0005.c0012.00661	C9_maxbin.005	G1	YafY family transcriptional regulator (Bacteria; Proteobacteria; Gammaproteobacteria; Burkholderiales; Rhodocyclaceae; Methyloversatilis; Methyloversatilis)	0.000532036
MQ_C9_g0005.c0017.00812	C9_maxbin.005	G1	TIGR02099 family protein (Bacteria; Proteobacteria; Gammaproteobacteria; Burkholderiales; Methylophilaceae; Methylotenera; Methylotenera)	0.000531229
MQ_C9_g0005.c0008.00463	C9_maxbin.005	G1	inorganic phosphate transporter (Bacteria; Proteobacteria; Gammaproteobacteria; Burkholderiales; Methylophilaceae; Methylotenera; Methylotenera)	0.000528822
MQ_C9_g0005.c0001.00131	C9_maxbin.005	G1	NAD-dependent DNA ligase LigA (Bacteria; Proteobacteria; Gammaproteobacteria; Burkholderiales; Methylophilaceae; Methylotenera; Methylotenera)	0.000524072
MQ_C9_g0005.c0036.01268	C9_maxbin.005	G1	sodium:calcium antiporter (Bacteria; Proteobacteria; Gammaproteobacteria; Burkholderiales; Methylophilaceae; Methylotenera; Methylotenera)	0.000524072
MQ_C9_g0005.c0007.00440	C9_maxbin.005	G1	D-alanyl-D-alanine endopeptidase (Bacteria; Proteobacteria; Gammaproteobacteria; Burkholderiales; Methylophilaceae; Methylotenera; Methylotenera)	0.000522507
MQ_C9_g0005.c0004.00264	C9_maxbin.005	G1	anthranilate phosphoribosyltransferase [Metabolism, Aminoacid Biosynthesis|(trp) Anthranilate phosphoribosyltransferase TrpD] (Bacteria; Proteobacteria; Gammaproteobacteria; Burkholderiales; Methylophilaceae; Methylotenera; Methylotenera)	0.00051787
MQ_C9_g0005.c0042.01400	C9_maxbin.005	G1	thioredoxin domain-containing protein (Bacteria; Proteobacteria; Gammaproteobacteria; Burkholderiales; Methylophilaceae; Methylotenera; Methylotenera)	0.000517105
MQ_C9_g0005.c0059.01684	C9_maxbin.005	G1	excinuclease ABC subunit UvrB (Bacteria; Proteobacteria; Gammaproteobacteria; Burkholderiales; Methylophilaceae; Methylotenera; Methylotenera)	0.000517105
MQ_C9_g0005.c0017.00808	C9_maxbin.005	G1	hypothetical protein A3I83_03105 (Bacteria; Proteobacteria; Gammaproteobacteria; Burkholderiales; Methylophilaceae; Methylotenera; Methylotenera)	0.000502027
MQ_C9_g0005.c0072.01868	C9_maxbin.005	G1	MoxR family ATPase (Bacteria; Proteobacteria; Gammaproteobacteria; Burkholderiales; Methylophilaceae; Methylotenera; Methylotenera)	0.000501547
MQ_C9_g0005.c0000.00002	C9_maxbin.005	G1	multidrug efflux RND transporter permease subunit (Bacteria; Proteobacteria; Gammaproteobacteria; Burkholderiales; Methylophilaceae; Methylotenera; Methylotenera)	0.000500591
MQ_C9_g0005.c0009.00497	C9_maxbin.005	G1	TonB-dependent receptor (Bacteria; Proteobacteria; Gammaproteobacteria; Burkholderiales; Methylophilaceae; GCA-2401735; GCA-2401735)	0.00049798
MQ_C9_g0005.c0055.01631	C9_maxbin.005	G1	biotin synthase BioB (Bacteria; Proteobacteria; Gammaproteobacteria; Burkholderiales; Methylophilaceae; Methylotenera; Methylotenera)	0.000494463
MQ_C9_g0005.c0069.01839	C9_maxbin.005	G1	YgiQ family radical SAM protein (Bacteria; Proteobacteria; Gammaproteobacteria; Burkholderiales; Methylophilaceae; Methylotenera; Methylotenera)	0.000491685
MQ_C9_g0005.c0051.01559	C9_maxbin.005	G1	tRNA guanosine(34) transglycosylase Tgt (Bacteria; Proteobacteria; Gammaproteobacteria; Burkholderiales; Methylophilaceae; Methylotenera; Methylotenera)	0.000476948
MQ_C9_g0005.c0007.00446	C9_maxbin.005	G1	LPS export ABC transporter permease LptF (Bacteria; Proteobacteria; Gammaproteobacteria; Burkholderiales; Methylophilaceae; Methylotenera; Methylotenera)	0.000473081
MQ_C9_g0005.c0014.00726	C9_maxbin.005	G1	bifunctional (p)ppGpp synthetase/guanosine-3',5'-bis(diphosphate) 3'-pyrophosphohydrolase (Bacteria; Proteobacteria; Gammaproteobacteria; Burkholderiales; Methylophilaceae; Methylotenera; Methylotenera)	0.000469276
MQ_C9_g0005.c0013.00669	C9_maxbin.005	G1	homoserine O-acetyltransferase [Metabolism, Aminoacid Biosynthesis|(met) Homoserine O-succinyltransferase MetA/O-acetyltransferase MetX] (Bacteria; Proteobacteria; Gammaproteobacteria; Burkholderiales; Methylophilaceae; Methylotenera; Methylotenera)	0.000460632
MQ_C9_g0005.c0007.00431	C9_maxbin.005	G1	c-type cytochrome biogenesis protein CcsB (Bacteria; Proteobacteria; Gammaproteobacteria; Burkholderiales; Methylophilaceae; Methylotenera; Methylotenera)	0.000459423
MQ_C9_g0005.c0002.00149	C9_maxbin.005	G1	cation-translocating P-type ATPase (Bacteria; Proteobacteria; Gammaproteobacteria; Burkholderiales; Methylophilaceae; Methylotenera; Methylotenera)	0.000445962
MQ_C9_g0005.c0072.01864	C9_maxbin.005	G1	cation transporter [Metabolism, Magnetosome Biogenesis|Magnetosome biogenesis gene MamB] [Metabolism, Magnetosome Biogenesis|Magnetosome biogenesis gene MamM] (Bacteria; Proteobacteria; Gammaproteobacteria; Burkholderiales; Methylophilaceae; Methylotenera; Methylotenera)	0.000445394
MQ_C9_g0005.c0031.01173	C9_maxbin.005	G1	PilW family protein (Bacteria; Proteobacteria; Gammaproteobacteria; Burkholderiales; Methylophilaceae; JACMMS01; JACMMS01)	0.000443139
MQ_C9_g0005.c0043.01413	C9_maxbin.005	G1	ubiquinone biosynthesis protein UbiH (Bacteria; Proteobacteria; Gammaproteobacteria; Burkholderiales; Methylophilaceae; Methylotenera; Methylotenera)	0.000443139
MQ_C9_g0005.c0018.00853	C9_maxbin.005	G1	diguanylate cyclase, partial (Bacteria; Proteobacteria; Gammaproteobacteria; Burkholderiales; Methylophilaceae; Methylotenera; Methylotenera)	0.000439799
MQ_C9_g0005.c0002.00145	C9_maxbin.005	G1	bifunctional diguanylate cyclase/phosphodiesterase (Bacteria; Proteobacteria; Gammaproteobacteria; Enterobacterales; Psychromonadaceae; Psychromonas; Psychromonas)	0.000436509
MQ_C9_g0005.c0009.00509	C9_maxbin.005	G1	lytic murein transglycosylase (Bacteria; Proteobacteria; Gammaproteobacteria; Burkholderiales; Methylophilaceae; Methylotenera; Methylotenera)	0.000426927
MQ_C9_g0005.c0030.01154	C9_maxbin.005	G1	calcium-binding protein (Bacteria; Proteobacteria; Gammaproteobacteria; Burkholderiales; Burkholderiaceae; Rhodoferax; Rhodoferax)	0.000426511
MQ_C9_g0005.c0046.01477	C9_maxbin.005	G1	adenosylmethionine--8-amino-7-oxononanoate transaminase (Bacteria; Proteobacteria; Gammaproteobacteria; Burkholderiales; Methylophilaceae; Methylotenera; Methylotenera)	0.000422802
MQ_C9_g0005.c0013.00674	C9_maxbin.005	G1	glutamyl-tRNA reductase [Metabolism, Porphyrins|Glutamyl-tRNA reductase HemA] (Bacteria; Proteobacteria; Gammaproteobacteria; Burkholderiales; Methylophilaceae; Methylotenera; Methylotenera)	0.000416762
MQ_C9_g0005.c0012.00643	C9_maxbin.005	G1	hypothetical protein CTY33_08465 (Bacteria; Proteobacteria; Gammaproteobacteria; Burkholderiales; Methylophilaceae; Methylotenera; Methylotenera)	0.000413806
MQ_C9_g0005.c0030.01152	C9_maxbin.005	G1	HlyD family type I secretion periplasmic adaptor subunit [Transport, Protein Secretion, Type I|Periplasmic linker HlyD] (Bacteria; Proteobacteria; Gammaproteobacteria; Burkholderiales; Burkholderiaceae; Rhodoferax; Rhodoferax)	0.000413806
MQ_C9_g0005.c0005.00371	C9_maxbin.005	G1	sigma-54-dependent Fis family transcriptional regulator (Bacteria; Proteobacteria; Gammaproteobacteria; Burkholderiales; Sulfuriferulaceae; Sulfuriferula_A; Sulfuriferula_A)	0.00040707
MQ_C9_g0005.c0029.01142	C9_maxbin.005	G1	TRZ/ATZ family hydrolase (Bacteria; Proteobacteria; Gammaproteobacteria; Burkholderiales; Methylophilaceae; Methylotenera; Methylotenera)	0.000395124
MQ_C9_g0005.c0082.01968	C9_maxbin.005	G1	transporter (Bacteria; Proteobacteria; Gammaproteobacteria; Burkholderiales; Methylophilaceae; Methylotenera; Methylotenera)	0.000394234
MQ_C9_g0005.c0021.00930	C9_maxbin.005	G1	diguanylate cyclase (Bacteria; Proteobacteria; Gammaproteobacteria; Burkholderiales; Methylophilaceae; Methylotenera; Methylotenera)	0.000374818
MQ_C9_g0005.c0041.01378	C9_maxbin.005	G1	GTPase HflX (Bacteria; Proteobacteria; Gammaproteobacteria; Burkholderiales; Methylophilaceae; Methylotenera; Methylotenera)	0.00037322
MQ_C9_g0005.c0061.01724	C9_maxbin.005	G1	HlyD family type I secretion periplasmic adaptor subunit [Transport, Protein Secretion, Type I|Periplasmic linker HlyD] (Bacteria; Proteobacteria; Gammaproteobacteria; Burkholderiales; Methylophilaceae; Methylotenera; Methylotenera)	0.000372426
MQ_C9_g0005.c0000.00034	C9_maxbin.005	G1	luxQ (Bacteria; Proteobacteria; Gammaproteobacteria; Burkholderiales; Rhodocyclaceae; Propionivibrio; Propionivibrio)	0.000369283
MQ_C9_g0005.c0003.00243	C9_maxbin.005	G1	PAS domain S-box protein (Bacteria; Proteobacteria; Gammaproteobacteria; Methylococcales; Methylococcaceae; Methylospira; Methylospira)	0.000358689
MQ_C9_g0005.c0056.01646	C9_maxbin.005	G1	HAMP domain-containing protein (Bacteria; Proteobacteria; Gammaproteobacteria; Burkholderiales; Methylophilaceae; Methylotenera; Methylotenera)	0.000356497
MQ_C9_g0005.c0010.00554	C9_maxbin.005	G1	hypothetical protein (Bacteria; Proteobacteria; Gammaproteobacteria; Burkholderiales; Methylophilaceae; Methylotenera; Methylotenera)	0.000352903
MQ_C9_g0005.c0097.02063	C9_maxbin.005	G1	sensor histidine kinase (Bacteria; Proteobacteria; Gammaproteobacteria; Burkholderiales; Methylophilaceae; Methylotenera; Methylotenera)	0.000351486
MQ_C9_g0005.c0003.00240	C9_maxbin.005	G1	PAS/PAC sensor-containing diguanylate cyclase/phosphodiesterase (Bacteria; Proteobacteria; Gammaproteobacteria; Methylococcales; Methylomonadaceae; UBA4132; UBA4132)	0.000349381
MQ_C9_g0005.c0006.00386	C9_maxbin.005	G1	Ppx/GppA family phosphatase (Bacteria; Proteobacteria; Gammaproteobacteria; Burkholderiales; Methylophilaceae; Methylotenera; Methylotenera)	0.00034389
MQ_C9_g0005.c0014.00704	C9_maxbin.005	G1	diguanylate cyclase (Bacteria; Proteobacteria; Gammaproteobacteria; Burkholderiales; Methylophilaceae; Methylotenera; Methylotenera)	0.000341209
MQ_C9_g0005.c0081.01963	C9_maxbin.005	G1	hypothetical protein A3I83_04215 (Bacteria; Proteobacteria; Gammaproteobacteria; Burkholderiales; Methylophilaceae; Methylotenera; Methylotenera)	0.00032779
MQ_C9_g0005.c0016.00800	C9_maxbin.005	G1	amino-acid N-acetyltransferase [Metabolism, Aminoacid Biosynthesis|(arg) N-acetylglutamate synthase ArgA/J] [Metabolism, Aminoacid Biosynthesis|(lys) Acetylglutamate kinase ArgB/LysZ] [Metabolism, Aminoacid Biosynthesis|(arg) Acetylglutamate kinase ArgB] (Bacteria; Proteobacteria; Gammaproteobacteria; Burkholderiales; Methylophilaceae; Methylotenera; Methylotenera)	0.000326567
MQ_C9_g0005.c0012.00646	C9_maxbin.005	G1	hypothetical protein HOO85_11390 (Bacteria; Proteobacteria; Gammaproteobacteria; Burkholderiales; Methylophilaceae; Methylotenera; Methylotenera)	0.000321765
MQ_C9_g0005.c0036.01267	C9_maxbin.005	G1	transporter, CPA2 family (Bacteria; Proteobacteria; Gammaproteobacteria; Burkholderiales; Gallionellaceae; Nitrotoga; Nitrotoga)	0.000319416
MQ_C9_g0005.c0017.00806	C9_maxbin.005	G1	UvrD-helicase domain-containing protein (Bacteria; Proteobacteria; Gammaproteobacteria; Burkholderiales; Methylophilaceae; Methylotenera; Methylotenera)	0.000312293
MQ_C9_g0005.c0001.00122	C9_maxbin.005	G1	AMP-binding protein (Bacteria; Proteobacteria; Gammaproteobacteria; Burkholderiales; Sulfuriferulaceae; Sulfuriferula; Sulfuriferula)	0.000309805
MQ_C9_g0005.c0017.00809	C9_maxbin.005	G1	transcription-repair coupling factor (Bacteria; Proteobacteria; Gammaproteobacteria; Burkholderiales; Methylophilaceae; Methylotenera; Methylotenera)	0.000307088
MQ_C9_g0005.c0010.00559	C9_maxbin.005	G1	DNA primase (Bacteria; Proteobacteria; Gammaproteobacteria; Burkholderiales; Methylophilaceae; Methylotenera; Methylotenera)	0.000301274
MQ_C9_g0005.c0013.00686	C9_maxbin.005	G1	NAD(P)/FAD-dependent oxidoreductase (Bacteria; Proteobacteria; Gammaproteobacteria; Burkholderiales; Methylophilaceae; Methylotenera; Methylotenera)	0.000296678
MQ_C9_g0005.c0057.01652	C9_maxbin.005	G1	ferrous iron transport protein B (Bacteria; Proteobacteria; Gammaproteobacteria; Burkholderiales; Methylophilaceae; Methylotenera; Methylotenera)	0.000293691
MQ_C9_g0005.c0044.01429	C9_maxbin.005	G1	tetratricopeptide repeat protein (Bacteria; Proteobacteria; Gammaproteobacteria; Burkholderiales; Methylophilaceae; Methylotenera; Methylotenera)	0.000290764
MQ_C9_g0005.c0047.01489	C9_maxbin.005	G1	1-deoxy-D-xylulose-5-phosphate synthase (Bacteria; Proteobacteria; Gammaproteobacteria; Burkholderiales; Methylophilaceae; Methylotenera; Methylotenera)	0.000283695
MQ_C9_g0005.c0027.01095	C9_maxbin.005	G1	ATP-dependent DNA helicase (Bacteria; Proteobacteria; Gammaproteobacteria; Burkholderiales; Methylophilaceae; Methylotenera; Methylotenera)	0.000267645
MQ_C9_g0005.c0075.01901	C9_maxbin.005	G1	ATP-binding protein (Bacteria; Proteobacteria; Gammaproteobacteria; Burkholderiales; Methylophilaceae; Methylotenera; Methylotenera)	0.000266018
MQ_C9_g0005.c0016.00787	C9_maxbin.005	G1	transglycosylase SLT domain-containing protein (Bacteria; Proteobacteria; Gammaproteobacteria; Burkholderiales; Methylophilaceae; Methylotenera; Methylotenera)	0.000258552
MQ_C9_g0005.c0015.00759	C9_maxbin.005	G1	LysM peptidoglycan-binding domain-containing protein (Bacteria; Proteobacteria; Gammaproteobacteria; Burkholderiales; Methylophilaceae; Methylotenera; Methylotenera)	0.000257034
MQ_C9_g0005.c0071.01853	C9_maxbin.005	G1	tetratricopeptide repeat protein (Bacteria; Proteobacteria; Gammaproteobacteria; Burkholderiales; Methylophilaceae; Methylotenera; Methylotenera)	0.000250415
MQ_C9_g0005.c0087.02012	C9_maxbin.005	G1	diguanylate cyclase, partial (Bacteria; Proteobacteria; Gammaproteobacteria; Burkholderiales; Methylophilaceae; Methylotenera; Methylotenera)	0.0002497
MQ_C9_g0005.c0048.01512	C9_maxbin.005	G1	AAA family ATPase (Bacteria; Proteobacteria; Gammaproteobacteria; Burkholderiales; Methylophilaceae; Methylotenera; Methylotenera)	0.000248284
MQ_C9_g0005.c0013.00694	C9_maxbin.005	G1	bifunctional (p)ppGpp synthetase/guanosine-3',5'-bis(diphosphate) 3'-pyrophosphohydrolase (Bacteria; Proteobacteria; Gammaproteobacteria; Burkholderiales; Methylophilaceae; Methylotenera; Methylotenera)	0.000236541
MQ_C9_g0005.c0021.00929	C9_maxbin.005	G1	hypothetical protein HOO85_08050 (Bacteria; Proteobacteria; Gammaproteobacteria; Burkholderiales; Methylophilaceae; Methylotenera; Methylotenera)	0.000232766
MQ_C9_g0005.c0000.00040	C9_maxbin.005	G1	PAS domain S-box protein (Bacteria; Proteobacteria; Gammaproteobacteria; Burkholderiales; Burkholderiaceae; Rhodoferax; Rhodoferax)	0.0002188
MQ_C9_g0005.c0035.01240	C9_maxbin.005	G1	(Bacteria; Proteobacteria; Gammaproteobacteria; Burkholderiales; Methylophilaceae; Methylotenera; Methylotenera)	0.000205205
MQ_C9_g0005.c0008.00481	C9_maxbin.005	G1	magnesium-translocating P-type ATPase (Bacteria; Proteobacteria; Gammaproteobacteria; Burkholderiales; Methylophilaceae; Methylotenera; Methylotenera)	0.000203772
MQ_C9_g0005.c0064.01759	C9_maxbin.005	G1	efflux RND transporter permease subunit (Bacteria; Proteobacteria; Gammaproteobacteria; Burkholderiales; Methylophilaceae; Methylotenera; Methylotenera)	0.000165288
MQ_C9_g0005.c0063.01748	C9_maxbin.005	G1	nitrate reductase subunit alpha [Nitrogen Cycle, Nitrate-Nitrite Interconversion|nitrate reductase alpha subunit (NarG)] [Nitrogen Cycle, Nitrate-Nitrite Interconversion|nxrA; nitrate reductase / nitrite oxidoreductase, alpha subunit Nitrobacter (ec:1.7.5.1)] (Bacteria; Proteobacteria; Gammaproteobacteria; Burkholderiales; Methylophilaceae; Methylotenera; Methylotenera)	0.00013992
MQ_E2_g0001.c0042.02647	E2_concoct.bin.27	G1	50S ribosomal protein L7/L12 (Bacteria; Proteobacteria; Gammaproteobacteria; Burkholderiales; Methylophilaceae; Methylotenera; Methylotenera)	0.390957
MQ_E2_g0001.c0013.01640	E2_concoct.bin.27	G1	3-hexulose-6-phosphate synthase [Carbon Cycle, Formaldehyde Assimilation via Ribulose Monophosphate pathway|3-hexulose-6-phosphate synthase HxlA] (Bacteria; Proteobacteria; Gammaproteobacteria; Burkholderiales; Methylophilaceae; Methylotenera; Methylotenera)	0.370171
MQ_E2_g0001.c0014.01701	E2_concoct.bin.27	G1	3-hexulose-6-phosphate synthase [Carbon Cycle, Formaldehyde Assimilation via Ribulose Monophosphate pathway|3-hexulose-6-phosphate synthase HxlA] (Bacteria; Proteobacteria; Gammaproteobacteria; Burkholderiales; Methylophilaceae; Methylotenera; Methylotenera)	0.346296
MQ_E2_g0001.c0002.00433	E2_concoct.bin.27	G1	PQQ-dependent dehydrogenase, methanol/ethanol family [Carbon Cycle, Methanol Oxidation|Methanol dehydrogenase (cytochrome c) subunit 1, XoxF5] (Bacteria; Proteobacteria; Gammaproteobacteria; Burkholderiales; Methylophilaceae; Methylotenera; Methylotenera)	0.237614
MQ_E2_g0001.c0013.01638	E2_concoct.bin.27	G1	transaldolase [Metabolism, Pentose Phosphate pathway|Transaldolase] (Bacteria; Proteobacteria; Gammaproteobacteria; Burkholderiales; Methylophilaceae; Methylotenera; Methylotenera)	0.187054
MQ_E2_g0001.c0018.01880	E2_concoct.bin.27	G1	flagellin [Motility, Bacterial Flagellum|Flagellin FliC/FljB] (Bacteria; Proteobacteria; Gammaproteobacteria; Burkholderiales; Methylophilaceae; Methylotenera; Methylotenera)	0.180099
MQ_E2_g0001.c0023.02112	E2_concoct.bin.27	G1	prepilin-type N-terminal cleavage/methylation domain-containing protein (Bacteria; Proteobacteria; Gammaproteobacteria; Methylococcales; Methylomonadaceae; Methylotuvimicrobium; Methylotuvimicrobium)	0.169118
MQ_E2_g0001.c0019.01922	E2_concoct.bin.27	G1	hypothetical protein HOO85_02455 (Bacteria; Proteobacteria; Gammaproteobacteria; Burkholderiales; Methylophilaceae; Methylotenera; Methylotenera)	0.14979
MQ_E2_g0001.c0011.01540	E2_concoct.bin.27	G1	chaperonin GroEL (Bacteria; Proteobacteria; Gammaproteobacteria; Burkholderiales; Methylophilaceae; Methylotenera; Methylotenera)	0.142113
MQ_E2_g0001.c0009.01357	E2_concoct.bin.27	G1	TonB-dependent receptor [Transport, Siderophore, Peptide, etc Import|TonB-dependent receptor, siderophores] (Bacteria; Proteobacteria; Gammaproteobacteria; Burkholderiales; Methylophilaceae; Methylotenera; Methylotenera)	0.135961
MQ_E2_g0001.c0000.00016	E2_concoct.bin.27	G1	porin (Bacteria; Proteobacteria; Gammaproteobacteria; Burkholderiales; Methylophilaceae; Methylotenera; Methylotenera)	0.122786
MQ_E2_g0001.c0055.02772	E2_concoct.bin.27	G1	elongation factor Tu (Bacteria; Proteobacteria; Gammaproteobacteria; Burkholderiales; Methylophilaceae; Methylotenera; Methylotenera)	0.116412
MQ_E2_g0001.c0002.00430	E2_concoct.bin.27	G1	TonB-dependent receptor [Transport, Siderophore, Peptide, etc Import|TonB-dependent receptor, siderophores] (Bacteria; Proteobacteria; Gammaproteobacteria; Burkholderiales; Methylophilaceae; Methylotenera; Methylotenera)	0.114035
MQ_E2_g0001.c0045.02695	E2_concoct.bin.27	G1	porin (Bacteria; Proteobacteria; Gammaproteobacteria; Burkholderiales; Methylophilaceae; Methylophilus; Methylophilus)	0.113306
MQ_E2_g0001.c0020.01965	E2_concoct.bin.27	G1	OmpA family protein (Bacteria; Proteobacteria; Gammaproteobacteria; Burkholderiales; Methylophilaceae; Methylotenera; Methylotenera)	0.110366
MQ_E2_g0001.c0003.00520	E2_concoct.bin.27	G1	DUF883 domain-containing protein (Bacteria; Proteobacteria; Gammaproteobacteria; Burkholderiales; Methylophilaceae; Methylotenera; Methylotenera)	0.108803
MQ_E2_g0001.c0030.02363	E2_concoct.bin.27	G1	BON domain-containing protein (Bacteria; Proteobacteria; Gammaproteobacteria; Burkholderiales; Methylophilaceae; Methylotenera; Methylotenera)	0.105216
MQ_E2_g0001.c0042.02652	E2_concoct.bin.27	G1	elongation factor G (Bacteria; Proteobacteria; Gammaproteobacteria; Burkholderiales; Methylophilaceae; Methylotenera; Methylotenera)	0.103118
MQ_E2_g0001.c0003.00612	E2_concoct.bin.27	G1	ketol-acid reductoisomerase [Metabolism, Aminoacid Biosynthesis|(val/ile) Ketol-acid reductoisomerase IlvC] (Bacteria; Proteobacteria; Gammaproteobacteria; Burkholderiales; Methylophilaceae; Methylotenera; Methylotenera)	0.102692
MQ_E2_g0001.c0021.02017	E2_concoct.bin.27	G1	OmpA family protein (Bacteria; Proteobacteria; Gammaproteobacteria; Burkholderiales; Methylophilaceae; Methylotenera; Methylotenera)	0.100329
MQ_E2_g0001.c0003.00585	E2_concoct.bin.27	G1	F0F1 ATP synthase subunit B [Respiration, ATP synthase|ATP synthase, subunit F0 B] [Respiration, ATP synthase|ATP synthase, subunit F0 B-prime] (Bacteria; Proteobacteria; Gammaproteobacteria; Burkholderiales; Methylophilaceae; Methylotenera; Methylotenera)	0.0938671
MQ_E2_g0001.c0005.00925	E2_concoct.bin.27	G1	30S ribosomal protein S6 (Bacteria; Proteobacteria; Gammaproteobacteria; Burkholderiales; Methylophilaceae; Methylotenera; Methylotenera)	0.0917396
MQ_E2_g0001.c0005.00890	E2_concoct.bin.27	G1	cupin domain-containing protein (Bacteria; Proteobacteria; Gammaproteobacteria; Burkholderiales; Methylophilaceae; Methylotenera; Methylotenera)	0.0903905
MQ_E2_g0001.c0047.02720	E2_concoct.bin.27	G1	50S ribosomal protein L23 [Translation, Ribosome|Ribosomal protein L23] (Bacteria; Proteobacteria; Gammaproteobacteria; Burkholderiales; Methylophilaceae; Methylotenera; Methylotenera)	0.0816991
MQ_E2_g0001.c0015.01744	E2_concoct.bin.27	G1	cold-shock protein (Bacteria; Proteobacteria; Gammaproteobacteria; Burkholderiales; Methylophilaceae; Methylotenera; Methylotenera)	0.0809467
MQ_E2_g0001.c0008.01288	E2_concoct.bin.27	G1	ribulose-phosphate 3-epimerase [Metabolism, Pentose Phosphate pathway|Ribulose-5-phosphate 3-epimerase] (Bacteria; Proteobacteria; Gammaproteobacteria; Burkholderiales; Methylophilaceae; Methylotenera; Methylotenera)	0.0800052
MQ_E2_g0001.c0038.02584	E2_concoct.bin.27	G1	50S ribosomal protein L15 [Translation, Ribosome|Ribosomal protein L15] (Bacteria; Proteobacteria; Gammaproteobacteria; Burkholderiales; Methylophilaceae; Methylotenera; Methylotenera)	0.0693407
MQ_E2_g0001.c0005.00922	E2_concoct.bin.27	G1	50S ribosomal protein L9 (Bacteria; Proteobacteria; Gammaproteobacteria; Burkholderiales; Methylophilaceae; Methylotenera; Methylotenera)	0.0679445
MQ_E2_g0001.c0042.02644	E2_concoct.bin.27	G1	50S ribosomal protein L1 [Translation, Ribosome|Ribosomal protein L1] (Bacteria; Proteobacteria; Gammaproteobacteria; Burkholderiales; Methylophilaceae; Methylotenera; Methylotenera)	0.0673964
MQ_E2_g0001.c0036.02518	E2_concoct.bin.27	G1	aldehyde dehydrogenase (Bacteria; Proteobacteria; Gammaproteobacteria; Burkholderiales; Methylophilaceae; Methylotenera; Methylotenera)	0.0503757
MQ_E2_g0001.c0020.01983	E2_concoct.bin.27	G1	formaldehyde-activating enzyme [Carbon Cycle, Methanogenesis|5,6,7,8-Tetrahydromethanopterin hydro-lyase Fae|0.9] (Bacteria; Proteobacteria; Gammaproteobacteria; Burkholderiales; Methylophilaceae; Methylotenera; Methylotenera)	0.0502707
MQ_E2_g0001.c0022.02071	E2_concoct.bin.27	G1	30S ribosomal protein S1 (Bacteria; Proteobacteria; Gammaproteobacteria; Burkholderiales; Methylophilaceae; Methylotenera; Methylotenera)	0.0500185
MQ_E2_g0001.c0047.02719	E2_concoct.bin.27	G1	50S ribosomal protein L4 [Translation, Ribosome|Ribosomal protein L4] (Bacteria; Proteobacteria; Gammaproteobacteria; Burkholderiales; Methylophilaceae; Methylotenera; Methylotenera)	0.0495409
MQ_E2_g0001.c0012.01577	E2_concoct.bin.27	G1	50S ribosomal protein L25/general stress protein Ctc [Translation, Ribosome|Ribosomal protein L25] (Bacteria; Proteobacteria; Gammaproteobacteria; Burkholderiales; Methylophilaceae; Methylotenera; Methylotenera)	0.04874
MQ_E2_g0001.c0000.00083	E2_concoct.bin.27	G1	superoxide dismutase (Bacteria; Proteobacteria; Gammaproteobacteria; Burkholderiales; Methylophilaceae; Methylotenera; Methylotenera)	0.0477711
MQ_E2_g0001.c0021.02021	E2_concoct.bin.27	G1	30S ribosomal protein S16 (Bacteria; Proteobacteria; Gammaproteobacteria; Burkholderiales; Methylophilaceae; Methylotenera; Methylotenera)	0.0476907
MQ_E2_g0001.c0042.02649	E2_concoct.bin.27	G1	DNA-directed RNA polymerase subunit beta' (Bacteria; Proteobacteria; Gammaproteobacteria; Burkholderiales; Methylophilaceae; Methylotenera; Methylotenera)	0.0442391
MQ_E2_g0001.c0008.01296	E2_concoct.bin.27	G1	peroxiredoxin (Bacteria; Proteobacteria; Gammaproteobacteria; Burkholderiales; Methylophilaceae; Methylotenera; Methylotenera)	0.0435034
MQ_E2_g0001.c0017.01841	E2_concoct.bin.27	G1	preprotein translocase subunit YajC [Transport, General Protein Translocation|Preprotein translocase, subunit YajC] (Bacteria; Proteobacteria; Gammaproteobacteria; Burkholderiales; Methylophilaceae; Methylotenera; Methylotenera)	0.043457
MQ_E2_g0001.c0030.02341	E2_concoct.bin.27	G1	c-type cytochrome (Bacteria; Proteobacteria; Gammaproteobacteria; Burkholderiales; Methylophilaceae; Methylotenera; Methylotenera)	0.0431409
MQ_E2_g0001.c0003.00621	E2_concoct.bin.27	G1	outer membrane beta-barrel protein (Bacteria; Proteobacteria; Gammaproteobacteria; Burkholderiales; Methylophilaceae; Methylotenera; Methylotenera)	0.0431151
MQ_E2_g0001.c0038.02585	E2_concoct.bin.27	G1	50S ribosomal protein L30 (Bacteria; Proteobacteria; Gammaproteobacteria; Burkholderiales; Methylophilaceae; Methylotenera; Methylotenera)	0.0417187
MQ_E2_g0001.c0002.00435	E2_concoct.bin.27	G1	c-type cytochrome (Bacteria; Proteobacteria; Gammaproteobacteria; Burkholderiales; Methylophilaceae; Methylotenera; Methylotenera)	0.0416582
MQ_E2_g0001.c0042.02650	E2_concoct.bin.27	G1	30S ribosomal protein S12 [Translation, Ribosome|Ribosomal protein S12] (Bacteria; Proteobacteria; Gammaproteobacteria; Burkholderiales; Methylophilaceae; Methylotenera; Methylotenera)	0.0409582
MQ_E2_g0001.c0002.00441	E2_concoct.bin.27	G1	beta-propeller fold lactonase family protein [Metabolism, Pentose Phosphate pathway|6-Phosphogluconolactonase] (Bacteria; Proteobacteria; Gammaproteobacteria; Burkholderiales; Methylophilaceae; Methylotenera; Methylotenera)	0.0403578
MQ_E2_g0001.c0038.02588	E2_concoct.bin.27	G1	50S ribosomal protein L6 [Translation, Ribosome|Ribosomal protein L6] (Bacteria; Proteobacteria; Gammaproteobacteria; Burkholderiales; Methylophilaceae; Methylotenera; Methylotenera)	0.0398331
MQ_E2_g0001.c0029.02338	E2_concoct.bin.27	G1	PAS domain S-box protein (Bacteria; Proteobacteria; Gammaproteobacteria; Burkholderiales; Methylophilaceae; Methylotenera; Methylotenera)	0.0388595
MQ_E2_g0001.c0002.00437	E2_concoct.bin.27	G1	hypothetical protein CVU29_05435 (Bacteria; Proteobacteria; Gammaproteobacteria; Burkholderiales; Methylophilaceae; Methylotenera; Methylotenera)	0.0380592
MQ_E2_g0001.c0026.02212	E2_concoct.bin.27	G1	thiol peroxidase (Bacteria; Proteobacteria; Gammaproteobacteria; Burkholderiales; Methylophilaceae; Methylotenera; Methylotenera)	0.0370274
MQ_E2_g0001.c0013.01641	E2_concoct.bin.27	G1	SIS domain-containing protein [Carbon Cycle, Formaldehyde Assimilation via Ribulose Monophosphate pathway|6-phospho 3-hexuloisomerase HxlB] (Bacteria; Proteobacteria; Gammaproteobacteria; Burkholderiales; Methylophilaceae; Methylotenera; Methylotenera)	0.0365624
MQ_E2_g0001.c0020.01974	E2_concoct.bin.27	G1	FtsH protease activity modulator HflK (Bacteria; Proteobacteria; Gammaproteobacteria; Burkholderiales; Methylophilaceae; Methylotenera; Methylotenera)	0.0362468
MQ_E2_g0001.c0006.01016	E2_concoct.bin.27	G1	molecular chaperone DnaK (Bacteria; Proteobacteria; Gammaproteobacteria; Burkholderiales; Methylophilaceae; Methylotenera; Methylotenera)	0.0358178
MQ_E2_g0001.c0037.02551	E2_concoct.bin.27	G1	MxaD family protein (Bacteria; Proteobacteria; Gammaproteobacteria; Burkholderiales; Methylophilaceae; Methylotenera; Methylotenera)	0.0355292
MQ_E2_g0001.c0005.00884	E2_concoct.bin.27	G1	elongation factor Ts (Bacteria; Proteobacteria; Gammaproteobacteria; Burkholderiales; Methylophilaceae; Methylotenera; Methylotenera)	0.0341682
MQ_E2_g0001.c0002.00434	E2_concoct.bin.27	G1	quinoprotein dehydrogenase-associated putative ABC transporter substrate-binding protein (Bacteria; Proteobacteria; Gammaproteobacteria; Burkholderiales; Methylophilaceae; Methylotenera; Methylotenera)	0.0330495
MQ_E2_g0001.c0047.02729	E2_concoct.bin.27	G1	50S ribosomal protein L24 (Bacteria; Proteobacteria; Gammaproteobacteria; Burkholderiales; Methylophilaceae; Methylotenera; Methylotenera)	0.0327128
MQ_E2_g0001.c0003.00582	E2_concoct.bin.27	G1	F0F1 ATP synthase subunit gamma [Respiration, ATP synthase|ATP synthase, F1 subunit gamma] (Bacteria; Proteobacteria; Gammaproteobacteria; Burkholderiales; Methylophilaceae; Methylotenera; Methylotenera)	0.0318684
MQ_E2_g0001.c0030.02357	E2_concoct.bin.27	G1	50S ribosomal protein L31 (Bacteria; Proteobacteria; Gammaproteobacteria; Burkholderiales; Methylophilaceae; Methylotenera; Methylotenera)	0.0293769
MQ_E2_g0001.c0006.00981	E2_concoct.bin.27	G1	recombinase RecA (Bacteria; Proteobacteria; Gammaproteobacteria; Burkholderiales; Methylophilaceae; Methylotenera; Methylotenera)	0.029073
MQ_E2_g0001.c0042.02645	E2_concoct.bin.27	G1	50S ribosomal protein L10 (Bacteria; Proteobacteria; Gammaproteobacteria; Burkholderiales; Methylophilaceae; Methylotenera; Methylotenera)	0.0288362
MQ_E2_g0001.c0047.02724	E2_concoct.bin.27	G1	30S ribosomal protein S3 [Translation, Ribosome|Ribosomal protein S3] (Bacteria; Proteobacteria; Gammaproteobacteria; Burkholderiales; Methylophilaceae; Methylotenera; Methylotenera)	0.0270046
MQ_E2_g0001.c0047.02727	E2_concoct.bin.27	G1	30S ribosomal protein S17 [Translation, Ribosome|Ribosomal protein S17] (Bacteria; Proteobacteria; Gammaproteobacteria; Burkholderiales; Methylophilaceae; Methylotenera; Methylotenera)	0.0267824
MQ_E2_g0001.c0042.02648	E2_concoct.bin.27	G1	DNA-directed RNA polymerase subunit beta (Bacteria; Proteobacteria; Gammaproteobacteria; Burkholderiales; Methylophilaceae; Methylotenera; Methylotenera)	0.0265319
MQ_E2_g0001.c0030.02339	E2_concoct.bin.27	G1	quinoprotein dehydrogenase-associated putative ABC transporter substrate-binding protein (Bacteria; Proteobacteria; Gammaproteobacteria; Burkholderiales; Methylophilaceae; Methylotenera; Methylotenera)	0.0254133
MQ_E2_g0001.c0003.00535	E2_concoct.bin.27	G1	NADP-specific glutamate dehydrogenase (Bacteria; Proteobacteria; Gammaproteobacteria; Burkholderiales; Methylophilaceae; UBA6140; UBA6140)	0.0253093
MQ_E2_g0001.c0038.02576	E2_concoct.bin.27	G1	50S ribosomal protein L17 (Bacteria; Proteobacteria; Gammaproteobacteria; Burkholderiales; Methylophilaceae; Methylotenera; Methylotenera)	0.0252253
MQ_E2_g0001.c0030.02340	E2_concoct.bin.27	G1	c-type cytochrome (Bacteria; Proteobacteria; Gammaproteobacteria; Burkholderiales; Methylophilaceae; Methylotenera; Methylotenera)	0.024898
MQ_E2_g0001.c0000.00116	E2_concoct.bin.27	G1	ribose-5-phosphate isomerase RpiA [Metabolism, Pentose Phosphate pathway|Ribose-5-phosphate isomerase] (Bacteria; Proteobacteria; Gammaproteobacteria; Burkholderiales; Methylophilaceae; Methylotenera; Methylotenera)	0.0242117
MQ_E2_g0001.c0001.00270	E2_concoct.bin.27	G1	YegP family protein (Bacteria; Proteobacteria; Gammaproteobacteria; Burkholderiales; Methylophilaceae; Methylotenera; Methylotenera)	0.0242117
MQ_E2_g0001.c0047.02718	E2_concoct.bin.27	G1	50S ribosomal protein L3 [Translation, Ribosome|Ribosomal protein L3] (Bacteria; Proteobacteria; Gammaproteobacteria; Burkholderiales; Methylophilaceae; Methylotenera; Methylotenera)	0.023939
MQ_E2_g0001.c0002.00440	E2_concoct.bin.27	G1	SRPBCC family protein (Bacteria; Proteobacteria; Gammaproteobacteria; Burkholderiales; Methylophilaceae; Methylotenera; Methylotenera)	0.023709
MQ_E2_g0001.c0015.01760	E2_concoct.bin.27	G1	carbonic anhydrase (Bacteria; Proteobacteria; Gammaproteobacteria; Burkholderiales; Methylophilaceae; Methylotenera; Methylotenera)	0.0236536
MQ_E2_g0001.c0011.01519	E2_concoct.bin.27	G1	FKBP-type peptidyl-prolyl cis-trans isomerase (Bacteria; Proteobacteria; Gammaproteobacteria; Burkholderiales; Methylophilaceae; Methylotenera; Methylotenera)	0.0230294
MQ_E2_g0001.c0045.02691	E2_concoct.bin.27	G1	type I glutamate--ammonia ligase [Metabolism, Aminoacid Biosynthesis|(gln) Glutamine synthetase GlnA] (Bacteria; Proteobacteria; Gammaproteobacteria; Burkholderiales; Methylophilaceae; Methylotenera; Methylotenera)	0.0227422
MQ_E2_g0001.c0002.00439	E2_concoct.bin.27	G1	SRPBCC family protein (Bacteria; Proteobacteria; Gammaproteobacteria; Burkholderiales; Methylophilaceae; Methylotenera; Methylotenera)	0.0222189
MQ_E2_g0001.c0025.02175	E2_concoct.bin.27	G1	HU family DNA-binding protein (Bacteria; Proteobacteria; Gammaproteobacteria; Burkholderiales; Methylophilaceae; Methylotenera; Methylotenera)	0.0220955
MQ_E2_g0001.c0020.01984	E2_concoct.bin.27	G1	methyl-accepting chemotaxis protein (Bacteria; Proteobacteria; Gammaproteobacteria; Burkholderiales; Methylophilaceae; Methylotenera; Methylotenera)	0.0217449
MQ_E2_g0001.c0019.01918	E2_concoct.bin.27	G1	cytochrome-c oxidase, cbb3-type subunit II [Respiration, Complex IV, Heme/Copper Oxidase Oxygen Reductases|Heme/copper oxidase complex subunit II, CcoO/CyoB/CoxB] (Bacteria; Proteobacteria; Gammaproteobacteria; Burkholderiales; Methylophilaceae; Methylotenera; Methylotenera)	0.0208593
MQ_E2_g0001.c0023.02080	E2_concoct.bin.27	G1	chemotaxis protein CheW (Bacteria; Proteobacteria; Gammaproteobacteria; Burkholderiales; Methylophilaceae; Methylotenera; Methylotenera)	0.0208172
MQ_E2_g0001.c0007.01129	E2_concoct.bin.27	G1	glucose-1-phosphate adenylyltransferase (Bacteria; Proteobacteria; Gammaproteobacteria; Burkholderiales; Methylophilaceae; Methylotenera; Methylotenera)	0.0201802
MQ_E2_g0001.c0026.02206	E2_concoct.bin.27	G1	methyl-accepting chemotaxis protein (Bacteria; Proteobacteria; Gammaproteobacteria; Burkholderiales; Methylophilaceae; Methylotenera; Methylotenera)	0.0198829
MQ_E2_g0001.c0000.00007	E2_concoct.bin.27	G1	type I glutamate--ammonia ligase [Metabolism, Aminoacid Biosynthesis|(gln) Glutamine synthetase GlnA] (Bacteria; Proteobacteria; Gammaproteobacteria; Burkholderiales; Methylophilaceae; Methylotenera; Methylotenera)	0.019273
MQ_E2_g0001.c0002.00369	E2_concoct.bin.27	G1	50S ribosomal protein L27 [Translation, Ribosome|Ribosomal protein L27] (Bacteria; Proteobacteria; Gammaproteobacteria; Burkholderiales; Methylophilaceae; Methylotenera; Methylotenera)	0.0189189
MQ_E2_g0001.c0002.00382	E2_concoct.bin.27	G1	hypothetical protein CVU29_07805 [Transport, Siderophore, Peptide, etc Import|TonB-dependent receptor, siderophores] (Bacteria; Proteobacteria; Gammaproteobacteria; Burkholderiales; Methylophilaceae; Methylotenera; Methylotenera)	0.0187015
MQ_E2_g0001.c0020.01985	E2_concoct.bin.27	G1	PAS domain-containing protein (Bacteria; Proteobacteria; Gammaproteobacteria; Burkholderiales; Methylophilaceae; Methylotenera; Methylotenera)	0.0186372
MQ_E2_g0001.c0013.01631	E2_concoct.bin.27	G1	phosphoenolpyruvate synthase (Bacteria; Proteobacteria; Gammaproteobacteria; Burkholderiales; Methylophilaceae; Methylotenera; Methylotenera)	0.0185358
MQ_E2_g0001.c0000.00118	E2_concoct.bin.27	G1	beta-propeller fold lactonase family protein (Bacteria; Proteobacteria; Gammaproteobacteria; Burkholderiales; Methylophilaceae; Methylotenera; Methylotenera)	0.0183191
MQ_E2_g0001.c0024.02132	E2_concoct.bin.27	G1	transcription elongation factor GreA (Bacteria; Proteobacteria; Gammaproteobacteria; Burkholderiales; Methylophilaceae; Methylotenera; Methylotenera)	0.0180781
MQ_E2_g0001.c0023.02097	E2_concoct.bin.27	G1	peptidase (Bacteria; Proteobacteria; Gammaproteobacteria; Burkholderiales; Methylophilaceae; Methylotenera; Methylotenera)	0.0175616
MQ_E2_g0001.c0013.01602	E2_concoct.bin.27	G1	elongation factor P (Bacteria; Proteobacteria; Gammaproteobacteria; Burkholderiales; Methylophilaceae; Methylotenera; Methylotenera)	0.0174949
MQ_E2_g0001.c0020.01952	E2_concoct.bin.27	G1	peptidylprolyl isomerase (Bacteria; Proteobacteria; Gammaproteobacteria; Burkholderiales; Methylophilaceae; Methylotenera; Methylotenera)	0.0172501
MQ_E2_g0001.c0025.02179	E2_concoct.bin.27	G1	trigger factor (Bacteria; Proteobacteria; Gammaproteobacteria; Burkholderiales; Methylophilaceae; Methylotenera; Methylotenera)	0.0170784
MQ_E2_g0001.c0025.02178	E2_concoct.bin.27	G1	ATP-dependent Clp endopeptidase proteolytic subunit ClpP (Bacteria; Proteobacteria; Gammaproteobacteria; Burkholderiales; Methylophilaceae; Methylotenera; Methylotenera)	0.0168954
MQ_E2_g0001.c0017.01842	E2_concoct.bin.27	G1	protein translocase subunit SecD [Transport, General Protein Translocation|Preprotein translocase, subunit SecD] (Bacteria; Proteobacteria; Gammaproteobacteria; Burkholderiales; Methylophilaceae; Methylotenera; Methylotenera)	0.0166235
MQ_E2_g0001.c0011.01505	E2_concoct.bin.27	G1	bacterioferritin [Metabolism, Iron Storage|Bacterioferritin (cytochrome b1)] [Metabolism, Iron Storage|Bacterioferritin] (Bacteria; Proteobacteria; Gammaproteobacteria; Burkholderiales; Methylophilaceae; Methylotenera; Methylotenera)	0.0165421
MQ_E2_g0001.c0029.02336	E2_concoct.bin.27	G1	chemotaxis protein CheW (Bacteria; Proteobacteria; Gammaproteobacteria; Burkholderiales; Methylophilaceae; Methylotenera; Methylotenera)	0.0165348
MQ_E2_g0001.c0014.01687	E2_concoct.bin.27	G1	prepilin-type cleavage/methylation domain-containing protein (Bacteria; Proteobacteria; Gammaproteobacteria; Burkholderiales; Methylophilaceae; Methylotenera; Methylotenera)	0.0164346
MQ_E2_g0001.c0020.01976	E2_concoct.bin.27	G1	RNA chaperone Hfq (Bacteria; Proteobacteria; Gammaproteobacteria; Burkholderiales; Methylophilaceae; Methylotenera; Methylotenera)	0.0162239
MQ_E2_g0001.c0035.02492	E2_concoct.bin.27	G1	molecular chaperone HtpG (Bacteria; Proteobacteria; Gammaproteobacteria; Burkholderiales; Methylophilaceae; Methylotenera; Methylotenera)	0.0161513
MQ_E2_g0001.c0000.00079	E2_concoct.bin.27	G1	methionine adenosyltransferase (Bacteria; Proteobacteria; Gammaproteobacteria; Burkholderiales; Methylophilaceae; Methylotenera; Methylotenera)	0.0158826
MQ_E2_g0001.c0003.00611	E2_concoct.bin.27	G1	acetolactate synthase small subunit [Metabolism, Aminoacid Biosynthesis|(val/ile) Acetolactate synthase, small subunit] (Bacteria; Proteobacteria; Gammaproteobacteria; Burkholderiales; Methylophilaceae; Methylotenera; Methylotenera)	0.0155272
MQ_E2_g0001.c0020.01956	E2_concoct.bin.27	G1	YdcH family protein (Bacteria; Proteobacteria; Gammaproteobacteria; Burkholderiales; Methylophilaceae; Methylotenera; Methylotenera)	0.0154955
MQ_E2_g0001.c0009.01376	E2_concoct.bin.27	G1	serine hydroxymethyltransferase [Metabolism, Aminoacid Biosynthesis|(gly) Glycine/serine hydroxymethyltransferase GlyA] [Carbon Cycle, Formaldehyde Assimilation via Serine pathway|Glycine hydroxymethyltransferase GlyA/SHMT] (Bacteria; Proteobacteria; Gammaproteobacteria; Burkholderiales; Methylophilaceae; Methylotenera; Methylotenera)	0.0153493
MQ_E2_g0001.c0023.02082	E2_concoct.bin.27	G1	response regulator (Bacteria; Proteobacteria; Gammaproteobacteria; Burkholderiales; Methylophilaceae; Methylotenera; Methylotenera)	0.0148181
MQ_E2_g0001.c0023.02079	E2_concoct.bin.27	G1	methyl-accepting chemotaxis protein, partial (Bacteria; Proteobacteria; Gammaproteobacteria; Burkholderiales; Methylophilaceae; Methylotenera; Methylotenera)	0.0145862
MQ_E2_g0001.c0003.00604	E2_concoct.bin.27	G1	P-II family nitrogen regulator (Bacteria; Proteobacteria; Gammaproteobacteria; Burkholderiales; Methylophilaceae; Methylotenera; Methylotenera)	0.014527
MQ_E2_g0001.c0028.02284	E2_concoct.bin.27	G1	16S rRNA (guanine(966)-N(2))-methyltransferase RsmD (Bacteria; Proteobacteria; Gammaproteobacteria; Burkholderiales; Methylophilaceae; Methylotenera; Methylotenera)	0.0135344
MQ_E2_g0001.c0003.00617	E2_concoct.bin.27	G1	pilin [Motility, Type IV Pili|Major pilin PilA] (Bacteria; Proteobacteria; Gammaproteobacteria; Xanthomonadales; Xanthomonadaceae; Silanimonas; Silanimonas)	0.0135278
MQ_E2_g0001.c0010.01404	E2_concoct.bin.27	G1	hypothetical protein HOO85_04590 (Bacteria; Proteobacteria; Gammaproteobacteria; Burkholderiales; Methylophilaceae; Methylotenera; Methylotenera)	0.0134596
MQ_E2_g0001.c0001.00263	E2_concoct.bin.27	G1	DNA polymerase III subunit beta (Bacteria; Proteobacteria; Gammaproteobacteria; Burkholderiales; Methylophilaceae; Methylotenera; Methylotenera)	0.0133363
MQ_E2_g0001.c0000.00031	E2_concoct.bin.27	G1	PilN domain-containing protein [Motility, Type IV Pili|Cytoplasmic pilus assembly protein PilN] (Bacteria; Proteobacteria; Gammaproteobacteria; Burkholderiales; Methylophilaceae; Methylotenera; Methylotenera)	0.0129791
MQ_E2_g0001.c0008.01235	E2_concoct.bin.27	G1	P-II family nitrogen regulator (Bacteria; Proteobacteria; Gammaproteobacteria; Burkholderiales; Methylophilaceae; Methylotenera; Methylotenera)	0.0129129
MQ_E2_g0001.c0011.01497	E2_concoct.bin.27	G1	LemA family protein (Bacteria; Proteobacteria; Gammaproteobacteria; Burkholderiales; Methylophilaceae; Methylotenera; Methylotenera)	0.0127183
MQ_E2_g0001.c0010.01426	E2_concoct.bin.27	G1	adenylate kinase (Bacteria; Proteobacteria; Gammaproteobacteria; Burkholderiales; Methylophilaceae; Methylotenera; Methylotenera)	0.0124964
MQ_E2_g0001.c0020.01973	E2_concoct.bin.27	G1	protease modulator HflC (Bacteria; Proteobacteria; Gammaproteobacteria; Burkholderiales; Methylophilaceae; Methylotenera; Methylotenera)	0.0124677
MQ_E2_g0001.c0038.02587	E2_concoct.bin.27	G1	50S ribosomal protein L18 [Translation, Ribosome|Ribosomal protein L18] (Bacteria; Proteobacteria; Gammaproteobacteria; Burkholderiales; Methylophilaceae; Methylotenera; Methylotenera)	0.0123611
MQ_E2_g0001.c0007.01096	E2_concoct.bin.27	G1	sodium-translocating pyrophosphatase [Respiration, Pyrophosphatase|Proton/sodium translocating pyrophosphatase] (Bacteria; Proteobacteria; Gammaproteobacteria; Burkholderiales; Methylophilaceae; Methylotenera; Methylotenera)	0.0122835
MQ_E2_g0001.c0004.00660	E2_concoct.bin.27	G1	chemotaxis protein (Bacteria; Proteobacteria; Gammaproteobacteria; Burkholderiales; Methylophilaceae; JABFRO01; JABFRO01)	0.0121433
MQ_E2_g0001.c0000.00114	E2_concoct.bin.27	G1	oxidative damage protection protein (Bacteria; Proteobacteria; Gammaproteobacteria; Burkholderiales; Methylophilaceae; Methylotenera; Methylotenera)	0.0120521
MQ_E2_g0001.c0003.00594	E2_concoct.bin.27	G1	DUF1924 domain-containing protein (Bacteria; Proteobacteria; Gammaproteobacteria; Burkholderiales; Methylophilaceae; Methylotenera; Methylotenera)	0.0120521
MQ_E2_g0001.c0014.01715	E2_concoct.bin.27	G1	ubiquinol-cytochrome c reductase iron-sulfur subunit [Respiration, Complex III|Rieske Fe-S protein subunit, PetF] (Bacteria; Proteobacteria; Gammaproteobacteria; Burkholderiales; Methylophilaceae; Methylotenera; Methylotenera)	0.0119384
MQ_E2_g0001.c0012.01548	E2_concoct.bin.27	G1	phosphogluconate dehydratase [Metabolism, Aminoacid Biosynthesis|(val/ile) Dihydroxyacid dehydratase IlvD/phosphogluconate dehydratase] (Bacteria; Proteobacteria; Gammaproteobacteria; Burkholderiales; Methylophilaceae; Methylotenera; Methylotenera)	0.011874
MQ_E2_g0001.c0000.00043	E2_concoct.bin.27	G1	ribosome-associated translation inhibitor RaiA (Bacteria; Proteobacteria; Gammaproteobacteria; Burkholderiales; Methylophilaceae; Methylotenera; Methylotenera)	0.0117173
MQ_E2_g0001.c0000.00071	E2_concoct.bin.27	G1	LysM peptidoglycan-binding domain-containing protein (Bacteria; Proteobacteria; Gammaproteobacteria; Burkholderiales; Methylophilaceae; Methylotenera; Methylotenera)	0.0116483
MQ_E2_g0001.c0000.00032	E2_concoct.bin.27	G1	pilus assembly protein PilM [Motility, Type IV Pili|Inner membrane associated protein PilM] [Motility, Type IV Pili|Cytoplasmic pilus assembly protein PilN] (Bacteria; Proteobacteria; Gammaproteobacteria; Burkholderiales; Methylophilaceae; Methylotenera; Methylotenera)	0.0111406
MQ_E2_g0001.c0002.00357	E2_concoct.bin.27	G1	tetratricopeptide repeat protein (Bacteria; Proteobacteria; Gammaproteobacteria; Burkholderiales; Methylophilaceae; Methylotenera; Methylotenera)	0.011125
MQ_E2_g0001.c0002.00354	E2_concoct.bin.27	G1	peptidyl-prolyl cis-trans isomerase (Bacteria; Proteobacteria; Gammaproteobacteria; Burkholderiales; Methylophilaceae; Methylotenera; Methylotenera)	0.0110909
MQ_E2_g0001.c0033.02455	E2_concoct.bin.27	G1	flagellar motor protein MotA [Transport, Siderophore, Peptide, etc Import|Inner membrane protein ExbB/MotA/TolQ] [Motility, Bacterial Flagellum|Flagellar motor protein MotA] (Bacteria; Proteobacteria; Gammaproteobacteria; Burkholderiales; Methylophilaceae; Methylotenera; Methylotenera)	0.0107929
MQ_E2_g0001.c0032.02414	E2_concoct.bin.27	G1	transcription termination/antitermination protein NusA (Bacteria; Proteobacteria; Gammaproteobacteria; Burkholderiales; Methylophilaceae; Methylotenera; Methylotenera)	0.0107431
MQ_E2_g0001.c0009.01359	E2_concoct.bin.27	G1	translation initiation factor IF-3 (Bacteria; Proteobacteria; Gammaproteobacteria; Burkholderiales; Methylophilaceae; Methylotenera; Methylotenera)	0.010497
MQ_E2_g0001.c0014.01708	E2_concoct.bin.27	G1	phosphoribosyl-ATP diphosphatase [Metabolism, Aminoacid Biosynthesis|(his) Phosphoribosyl-ATP pyrophosphohydrolase HisE/I] (Bacteria; Proteobacteria; Gammaproteobacteria; Burkholderiales; Methylophilaceae; Methylotenera; Methylotenera)	0.0103303
MQ_E2_g0001.c0020.01978	E2_concoct.bin.27	G1	protein phosphatase CheZ (Bacteria; Proteobacteria; Gammaproteobacteria; Burkholderiales; Methylophilaceae; Methylotenera; Methylotenera)	0.0102627
MQ_E2_g0001.c0003.00580	E2_concoct.bin.27	G1	F0F1 ATP synthase subunit epsilon [Respiration, ATP synthase|ATP synthase, F1 subunit epsilon] (Bacteria; Proteobacteria; Gammaproteobacteria; Burkholderiales; Methylophilaceae; Methylotenera; Methylotenera)	0.0102571
MQ_E2_g0001.c0004.00725	E2_concoct.bin.27	G1	amidophosphoribosyltransferase (Bacteria; Proteobacteria; Gammaproteobacteria; Burkholderiales; Methylophilaceae; Methylotenera; Methylotenera)	0.00998396
MQ_E2_g0001.c0040.02612	E2_concoct.bin.27	G1	pyruvate dehydrogenase (acetyl-transferring), homodimeric type [Metabolism, Citric Acid/Krebs/TCA cycle|Pyruvate dehydrogenase, dehydrogenase (E1) component] (Bacteria; Proteobacteria; Gammaproteobacteria; Burkholderiales; Methylophilaceae; Methylotenera; Methylotenera)	0.00990858
MQ_E2_g0001.c0015.01771	E2_concoct.bin.27	G1	hypothetical protein (Bacteria; Proteobacteria; Gammaproteobacteria; Burkholderiales; Methylophilaceae; Methylotenera; Methylotenera)	0.00990078
MQ_E2_g0001.c0002.00422	E2_concoct.bin.27	G1	sel1 repeat family protein (Bacteria; Proteobacteria; Gammaproteobacteria; Burkholderiales; Methylophilaceae; Methylotenera; Methylotenera)	0.00989677
MQ_E2_g0001.c0005.00875	E2_concoct.bin.27	G1	OmpH family outer membrane protein (Bacteria; Proteobacteria; Gammaproteobacteria; Burkholderiales; Methylophilaceae; Methylotenera; Methylotenera)	0.00974269
MQ_E2_g0001.c0008.01251	E2_concoct.bin.27	G1	type IV pilin protein (Bacteria; Proteobacteria; Gammaproteobacteria; Burkholderiales; Gallionellaceae; Sideroxydans; Sideroxydans)	0.0094526
MQ_E2_g0001.c0021.01994	E2_concoct.bin.27	G1	aspartate--tRNA ligase (Bacteria; Proteobacteria; Gammaproteobacteria; Burkholderiales; Methylophilaceae; Methylotenera; Methylotenera)	0.00941884
MQ_E2_g0001.c0044.02679	E2_concoct.bin.27	G1	DNA starvation/stationary phase protection protein [Metabolism, Iron Storage|Bacterioferritin] (Bacteria; Proteobacteria; Gammaproteobacteria; Burkholderiales; Methylophilaceae; Methylotenera; Methylotenera)	0.00939122
MQ_E2_g0001.c0019.01916	E2_concoct.bin.27	G1	cytochrome-c oxidase, cbb3-type subunit III [Respiration, Complex IV, Heme/Copper Oxidase Oxygen Reductases|Heme/copper oxidase complex subunit III (ccoQ, cyoC, qoxC)] (Bacteria; Proteobacteria; Gammaproteobacteria; Burkholderiales; Methylophilaceae; Methylotenera; Methylotenera)	0.00927082
MQ_E2_g0001.c0031.02398	E2_concoct.bin.27	G1	citrate (Si)-synthase [Metabolism, Citric Acid/Krebs/TCA cycle|Citrate synthase] (Bacteria; Proteobacteria; Gammaproteobacteria; Burkholderiales; Methylophilaceae; Methylotenera; Methylotenera)	0.00920644
MQ_E2_g0001.c0004.00776	E2_concoct.bin.27	G1	DNA-binding protein (Bacteria; Proteobacteria; Gammaproteobacteria; Methylococcales; Methylomonadaceae; Methylomonas; Methylomonas)	0.00919225
MQ_E2_g0001.c0029.02317	E2_concoct.bin.27	G1	translational GTPase TypA (Bacteria; Proteobacteria; Gammaproteobacteria; Burkholderiales; Methylophilaceae; Methylotenera; Methylotenera)	0.00900902
MQ_E2_g0001.c0002.00408	E2_concoct.bin.27	G1	ATP-dependent chaperone ClpB [Transport, Protein Secretion, Type VI|Type VI secretion membrane ATPase ClpV] (Bacteria; Proteobacteria; Gammaproteobacteria; Burkholderiales; Methylophilaceae; Methylotenera; Methylotenera)	0.0089972
MQ_E2_g0001.c0022.02046	E2_concoct.bin.27	G1	argininosuccinate synthase [Metabolism, Aminoacid Biosynthesis|(arg) Argininosuccinate synthase ArgG] (Bacteria; Proteobacteria; Gammaproteobacteria; Burkholderiales; Methylophilaceae; Methylotenera; Methylotenera)	0.00877578
MQ_E2_g0001.c0051.02757	E2_concoct.bin.27	G1	pyrimidine/purine nucleoside phosphorylase (Bacteria; Proteobacteria; Gammaproteobacteria; Burkholderiales; Methylophilaceae; Methylotenera; Methylotenera)	0.00877578
MQ_E2_g0001.c0014.01690	E2_concoct.bin.27	G1	outer membrane lipid asymmetry maintenance protein MlaD (Bacteria; Proteobacteria; Gammaproteobacteria; Burkholderiales; Methylophilaceae; Methylotenera; Methylotenera)	0.00876514
MQ_E2_g0001.c0039.02606	E2_concoct.bin.27	G1	AbrB/MazE/SpoVT family DNA-binding domain-containing protein (Bacteria; Proteobacteria; Gammaproteobacteria; Burkholderiales; Methylophilaceae; Methylotenera; Methylotenera)	0.00871234
MQ_E2_g0001.c0017.01856	E2_concoct.bin.27	G1	IMP dehydrogenase (Bacteria; Proteobacteria; Gammaproteobacteria; Burkholderiales; Methylophilaceae; Methylotenera; Methylotenera)	0.00855548
MQ_E2_g0001.c0026.02210	E2_concoct.bin.27	G1	response regulator (Bacteria; Proteobacteria; Gammaproteobacteria; Burkholderiales; Methylophilaceae; Methylotenera; Methylotenera)	0.00832544
MQ_E2_g0001.c0015.01747	E2_concoct.bin.27	G1	DsbC family protein (Bacteria; Proteobacteria; Gammaproteobacteria; Burkholderiales; Methylophilaceae; Methylotenera; Methylotenera)	0.00832046
MQ_E2_g0001.c0005.00810	E2_concoct.bin.27	G1	glucose-6-phosphate dehydrogenase [Metabolism, Pentose Phosphate pathway|Glucose-6-phosphate dehydrogenase] (Bacteria; Proteobacteria; Gammaproteobacteria; Burkholderiales; Methylophilaceae; Methylotenera; Methylotenera)	0.00829933
MQ_E2_g0001.c0045.02690	E2_concoct.bin.27	G1	rhodanese-like domain-containing protein (Bacteria; Proteobacteria; Gammaproteobacteria; Burkholderiales; Methylophilaceae; Methylotenera; Methylotenera)	0.00821732
MQ_E2_g0001.c0000.00029	E2_concoct.bin.27	G1	pilus assembly protein PilP [Motility, Type IV Pili|Pilus assembly protein PilO] (Bacteria; Proteobacteria; Gammaproteobacteria; Burkholderiales; Methylophilaceae; Methylotenera; Methylotenera)	0.00803471
MQ_E2_g0001.c0005.00834	E2_concoct.bin.27	G1	polyisoprenoid-binding protein (Bacteria; Proteobacteria; Gammaproteobacteria; Burkholderiales; Methylophilaceae; Methylotenera; Methylotenera)	0.00793673
MQ_E2_g0001.c0007.01102	E2_concoct.bin.27	G1	phosphoglycerate kinase [Metabolism, Glycolysis|Phosphoglycerate kinase] (Bacteria; Proteobacteria; Gammaproteobacteria; Burkholderiales; Methylophilaceae; Methylotenera; Methylotenera)	0.00782004
MQ_E2_g0001.c0000.00115	E2_concoct.bin.27	G1	phosphate signaling complex protein PhoU (Bacteria; Proteobacteria; Gammaproteobacteria; Burkholderiales; Methylophilaceae; Methylotenera; Methylotenera)	0.00775884
MQ_E2_g0001.c0001.00200	E2_concoct.bin.27	G1	DNA-directed RNA polymerase subunit omega (Bacteria; Proteobacteria; Gammaproteobacteria; Burkholderiales; Methylophilaceae; Methylotenera; Methylotenera)	0.00774776
MQ_E2_g0001.c0000.00112	E2_concoct.bin.27	G1	TonB-dependent receptor [Transport, Siderophore, Peptide, etc Import|TonB-dependent receptor, heme/hemoglobin] (Bacteria; Proteobacteria; Gammaproteobacteria; Burkholderiales; Methylophilaceae; Methylotenera; Methylotenera)	0.00770978
MQ_E2_g0001.c0032.02412	E2_concoct.bin.27	G1	ribosome-binding factor A (Bacteria; Proteobacteria; Gammaproteobacteria; Burkholderiales; Methylophilaceae; Methylotenera; Methylotenera)	0.00759584
MQ_E2_g0001.c0018.01894	E2_concoct.bin.27	G1	flagellar basal body-associated protein FliL [Motility, Bacterial Flagellum|Flagellar MS ring/basal body-associated protein FliL] (Bacteria; Proteobacteria; Gammaproteobacteria; Burkholderiales; Methylophilaceae; Methylotenera; Methylotenera)	0.00757765
MQ_E2_g0001.c0013.01618	E2_concoct.bin.27	G1	dTDP-glucose 4,6-dehydratase (Bacteria; Proteobacteria; Gammaproteobacteria; Burkholderiales; Methylophilaceae; Methylotenera; Methylotenera)	0.00751168
MQ_E2_g0001.c0024.02130	E2_concoct.bin.27	G1	glutamine-hydrolyzing carbamoyl-phosphate synthase small subunit [Metabolism, Aminoacid Biosynthesis|(arg) Carbamoyl-phosphate synthase arginine-specific small subunit] (Bacteria; Proteobacteria; Gammaproteobacteria; Burkholderiales; Methylophilaceae; Methylotenera; Methylotenera)	0.00747415
MQ_E2_g0001.c0007.01103	E2_concoct.bin.27	G1	type I glyceraldehyde-3-phosphate dehydrogenase [Metabolism, Glycolysis|Glyceraldehyde-3-phosphate dehydrogenase] (Bacteria; Proteobacteria; Gammaproteobacteria; Burkholderiales; Methylophilaceae; Methylotenera; Methylotenera)	0.00746588
MQ_E2_g0001.c0003.00513	E2_concoct.bin.27	G1	phosphomethylpyrimidine synthase ThiC (Bacteria; Proteobacteria; Gammaproteobacteria; Burkholderiales; Methylophilaceae; Methylotenera; Methylotenera)	0.00744898
MQ_E2_g0001.c0011.01502	E2_concoct.bin.27	G1	hypothetical protein HOO85_10655 (Bacteria; Proteobacteria; Gammaproteobacteria; Burkholderiales; Methylophilaceae; Methylotenera; Methylotenera)	0.00742936
MQ_E2_g0001.c0024.02128	E2_concoct.bin.27	G1	4-hydroxy-tetrahydrodipicolinate reductase [Metabolism, Aminoacid Biosynthesis|(lys) 4-hydroxy-tetrahydrodipicolinate reductase DapB] (Bacteria; Proteobacteria; Gammaproteobacteria; Burkholderiales; Methylophilaceae; Methylotenera; Methylotenera)	0.00739253
MQ_E2_g0001.c0006.00979	E2_concoct.bin.27	G1	alanine--tRNA ligase (Bacteria; Proteobacteria; Gammaproteobacteria; Burkholderiales; Methylophilaceae; Methylotenera; Methylotenera)	0.00737882
MQ_E2_g0001.c0002.00466	E2_concoct.bin.27	G1	outer membrane protein assembly factor BamB (Bacteria; Proteobacteria; Gammaproteobacteria; Burkholderiales; Methylophilaceae; Methylotenera; Methylotenera)	0.00736004
MQ_E2_g0001.c0014.01683	E2_concoct.bin.27	G1	cytochrome c4 [Sulfur Cycle, Sulfide Oxidation, H2S ->MQ_E2_ Persulfide or sulfur|Sulfide dehydrogenase, cytochrome c subunit FccA|0.3] (Bacteria; Proteobacteria; Gammaproteobacteria; Burkholderiales; Methylophilaceae; Methylotenera; Methylotenera)	0.00712437
MQ_E2_g0001.c0022.02042	E2_concoct.bin.27	G1	acetate--CoA ligase (Bacteria; Proteobacteria; Gammaproteobacteria; Burkholderiales; Methylophilaceae; Methylotenera; Methylotenera)	0.00710016
MQ_E2_g0001.c0020.01959	E2_concoct.bin.27	G1	nucleoid-associated protein, YbaB/EbfC family (Bacteria; Proteobacteria; Gammaproteobacteria; Burkholderiales; Methylophilaceae; Methylotenera; Methylotenera)	0.00708945
MQ_E2_g0001.c0046.02712	E2_concoct.bin.27	G1	DUF2934 domain-containing protein (Bacteria; Proteobacteria; Gammaproteobacteria; Burkholderiales; Methylophilaceae; Methylotenera; Methylotenera)	0.00704342
MQ_E2_g0001.c0006.01058	E2_concoct.bin.27	G1	glycine--tRNA ligase subunit alpha (Bacteria; Proteobacteria; Gammaproteobacteria; Burkholderiales; Methylophilaceae; Methylotenera; Methylotenera)	0.00695312
MQ_E2_g0001.c0007.01098	E2_concoct.bin.27	G1	inorganic diphosphatase (Bacteria; Proteobacteria; Gammaproteobacteria; Burkholderiales; Methylophilaceae; Methylotenera; Methylotenera)	0.00695312
MQ_E2_g0001.c0035.02507	E2_concoct.bin.27	G1	DUF4845 domain-containing protein (Bacteria; Proteobacteria; Gammaproteobacteria; Burkholderiales; Methylophilaceae; Methylotenera; Methylotenera)	0.00695312
MQ_E2_g0001.c0006.01052	E2_concoct.bin.27	G1	branched-chain amino acid transaminase [Metabolism, Aminoacid Biosynthesis|(val/ile) Branched-chain amino acid aminotransferase IlvE/4-amino-4-deoxychorismate lyase] (Bacteria; Proteobacteria; Gammaproteobacteria; Burkholderiales; Methylophilaceae; Methylotenera; Methylotenera)	0.00690883
MQ_E2_g0001.c0044.02678	E2_concoct.bin.27	G1	thioredoxin-disulfide reductase (Bacteria; Proteobacteria; Gammaproteobacteria; Burkholderiales; Methylophilaceae; Methylotenera; Methylotenera)	0.00690883
MQ_E2_g0001.c0000.00030	E2_concoct.bin.27	G1	type 4a pilus biogenesis protein PilO [Motility, Type IV Pili|Pilus assembly protein PilO] (Bacteria; Proteobacteria; Gammaproteobacteria; Burkholderiales; Methylophilaceae; Methylotenera; Methylotenera)	0.00663417
MQ_E2_g0001.c0024.02147	E2_concoct.bin.27	G1	DUF47 family protein (Bacteria; Proteobacteria; Gammaproteobacteria; Burkholderiales; Methylophilaceae; Methylotenera; Methylotenera)	0.00663417
MQ_E2_g0001.c0007.01176	E2_concoct.bin.27	G1	metalloprotease TldD (Bacteria; Proteobacteria; Gammaproteobacteria; Burkholderiales; Methylophilaceae; Methylotenera; Methylotenera)	0.00662741
MQ_E2_g0001.c0002.00372	E2_concoct.bin.27	G1	5-(carboxyamino)imidazole ribonucleotide mutase (Bacteria; Proteobacteria; Gammaproteobacteria; Burkholderiales; Methylophilaceae; Methylotenera; Methylotenera)	0.00653425
MQ_E2_g0001.c0012.01575	E2_concoct.bin.27	G1	redox-regulated ATPase YchF (Bacteria; Proteobacteria; Gammaproteobacteria; Burkholderiales; Methylophilaceae; Methylotenera; Methylotenera)	0.00651012
MQ_E2_g0001.c0001.00233	E2_concoct.bin.27	G1	catalase/peroxidase HPI (Bacteria; Proteobacteria; Gammaproteobacteria; Burkholderiales; Methylophilaceae; Methylotenera; Methylotenera)	0.00646535
MQ_E2_g0001.c0032.02407	E2_concoct.bin.27	G1	RNA polymerase-binding protein DksA (Bacteria; Proteobacteria; Gammaproteobacteria; Burkholderiales; Methylophilaceae; Methylotenera; Methylotenera)	0.00645646
MQ_E2_g0001.c0002.00423	E2_concoct.bin.27	G1	MoxR family ATPase (Bacteria; Proteobacteria; Gammaproteobacteria; Burkholderiales; Methylophilaceae; Methylotenera; Methylotenera)	0.00641826
MQ_E2_g0001.c0005.00823	E2_concoct.bin.27	G1	MoxR family ATPase (Bacteria; Proteobacteria; Gammaproteobacteria; Burkholderiales; Methylophilaceae; Methylotenera; Methylotenera)	0.00641826
MQ_E2_g0001.c0004.00729	E2_concoct.bin.27	G1	acetyl-CoA carboxylase carboxyltransferase subunit beta (Bacteria; Proteobacteria; Gammaproteobacteria; Burkholderiales; Methylophilaceae; Methylotenera; Methylotenera)	0.00629899
MQ_E2_g0001.c0014.01699	E2_concoct.bin.27	G1	histidinol dehydrogenase [Metabolism, Aminoacid Biosynthesis|(his) Histidinol dehydrogenase HisD] (Bacteria; Proteobacteria; Gammaproteobacteria; Burkholderiales; Methylophilaceae; Methylotenera; Methylotenera)	0.00627712
MQ_E2_g0001.c0031.02371	E2_concoct.bin.27	G1	YicC family protein (Bacteria; Proteobacteria; Gammaproteobacteria; Burkholderiales; Methylophilaceae; Methylotenera; Methylotenera)	0.00627712
MQ_E2_g0001.c0011.01469	E2_concoct.bin.27	G1	4-hydroxy-tetrahydrodipicolinate synthase [Metabolism, Aminoacid Biosynthesis|(lys) 4-hydroxy-tetrahydrodipicolinate synthase DapA] (Bacteria; Proteobacteria; Gammaproteobacteria; Burkholderiales; Methylophilaceae; Methylotenera; Methylotenera)	0.00621241
MQ_E2_g0001.c0003.00607	E2_concoct.bin.27	G1	succinate--CoA ligase subunit alpha [Metabolism, Citric Acid/Krebs/TCA cycle|Succinyl-CoA synthetase, alpha subunit, SucD] [Carbon Cycle, Formaldehyde Assimilation via Serine pathway|Malate-CoA ligase subunit alpha MtkB] (Bacteria; Proteobacteria; Gammaproteobacteria; Burkholderiales; Methylophilaceae; Methylotenera; Methylotenera)	0.00617
MQ_E2_g0001.c0043.02658	E2_concoct.bin.27	G1	dihydroxy-acid dehydratase [Metabolism, Aminoacid Biosynthesis|(val/ile) Dihydroxyacid dehydratase IlvD/phosphogluconate dehydratase] (Bacteria; Proteobacteria; Gammaproteobacteria; Burkholderiales; Methylophilaceae; Methylotenera; Methylotenera)	0.00616299
MQ_E2_g0001.c0002.00412	E2_concoct.bin.27	G1	hypothetical protein HOO85_06280 (Bacteria; Proteobacteria; Gammaproteobacteria; Burkholderiales; Methylophilaceae; Methylotenera; Methylotenera)	0.00609374
MQ_E2_g0001.c0002.00415	E2_concoct.bin.27	G1	glutamate-5-semialdehyde dehydrogenase [Metabolism, Aminoacid Biosynthesis|(pro) Gamma-glutamyl phosphate reductase ProA] (Bacteria; Proteobacteria; Gammaproteobacteria; Burkholderiales; Methylophilaceae; Methylotenera; Methylotenera)	0.00605487
MQ_E2_g0001.c0013.01652	E2_concoct.bin.27	G1	TPM domain-containing protein (Bacteria; Bacteroidota; Ignavibacteria; SJA-28; B-1AR; JAFDZO01; JAFDZO01)	0.00589503
MQ_E2_g0001.c0021.02034	E2_concoct.bin.27	G1	RNA polymerase sigma factor RpoD (Bacteria; Proteobacteria; Gammaproteobacteria; Burkholderiales; Methylophilaceae; Methylotenera; Methylotenera)	0.00588589
MQ_E2_g0001.c0007.01108	E2_concoct.bin.27	G1	thioredoxin family protein (Bacteria; Proteobacteria; Gammaproteobacteria; Burkholderiales; Methylophilaceae; Methylotenera; Methylotenera)	0.00576961
MQ_E2_g0001.c0009.01333	E2_concoct.bin.27	G1	NADH-quinone oxidoreductase subunit NuoE [Respiration, Complex I|NADH:ubiquinone oxidoreductase 24 kD subunit, NuoE] [Carbon Cycle, Formate Oxidation|Formate dehydrogenase subunit gamma FdoI/FdsG|0.2] (Bacteria; Proteobacteria; Gammaproteobacteria; Burkholderiales; Methylophilaceae; Methylotenera; Methylotenera)	0.00575736
MQ_E2_g0001.c0005.00821	E2_concoct.bin.27	G1	beta-ketoacyl-ACP synthase I [Metabolism, Fatty Acids|Beta-ketoacyl-acyl-carrier-protein synthase II FabF] (Bacteria; Proteobacteria; Gammaproteobacteria; Burkholderiales; Methylophilaceae; Methylotenera; Methylotenera)	0.00573208
MQ_E2_g0001.c0040.02619	E2_concoct.bin.27	G1	TonB-dependent receptor plug domain-containing protein [Transport, Siderophore, Peptide, etc Import|TonB-dependent receptor, siderophores] (Bacteria; Proteobacteria; Gammaproteobacteria; Burkholderiales; Methylophilaceae; Methylotenera; Methylotenera)	0.00562647
MQ_E2_g0001.c0001.00230	E2_concoct.bin.27	G1	DNA starvation/stationary phase protection protein [Metabolism, Iron Storage|Bacterioferritin] (Bacteria; Proteobacteria; Gammaproteobacteria; Pseudomonadales; Moraxellaceae; Acinetobacter; Acinetobacter)	0.00557966
MQ_E2_g0001.c0005.00866	E2_concoct.bin.27	G1	oxaloacetate decarboxylase subunit alpha (Bacteria; Proteobacteria; Gammaproteobacteria; Burkholderiales; Methylophilaceae; Methylotenera; Methylotenera)	0.00557604
MQ_E2_g0001.c0003.00629	E2_concoct.bin.27	G1	cysteine synthase CysM [Metabolism, Aminoacid Biosynthesis|(cys) Cysteine synthase CysK/M and related] (Bacteria; Proteobacteria; Gammaproteobacteria; Burkholderiales; Methylophilaceae; Methylotenera; Methylotenera)	0.00551535
MQ_E2_g0001.c0004.00724	E2_concoct.bin.27	G1	O-succinylhomoserine sulfhydrylase [Metabolism, Aminoacid Biosynthesis|(met) Cystathionine beta/gamma-lyase/synthase MetB/C] (Bacteria; Proteobacteria; Gammaproteobacteria; Burkholderiales; Methylophilaceae; Methylotenera; Methylotenera)	0.00550602
MQ_E2_g0001.c0000.00000	E2_concoct.bin.27	G1	single-stranded DNA-binding protein (Bacteria; Proteobacteria; Gammaproteobacteria; Burkholderiales; Methylophilaceae; Methylotenera; Methylotenera)	0.00547821
MQ_E2_g0001.c0020.01950	E2_concoct.bin.27	G1	YciI family protein (Bacteria; Proteobacteria; Gammaproteobacteria; Burkholderiales; Methylophilaceae; Methylotenera; Methylotenera)	0.00547821
MQ_E2_g0001.c0021.01990	E2_concoct.bin.27	G1	single-stranded DNA-binding protein (Bacteria; Proteobacteria; Gammaproteobacteria; Burkholderiales; Methylophilaceae; Methylotenera; Methylotenera)	0.00538039
MQ_E2_g0001.c0005.00816	E2_concoct.bin.27	G1	homoserine dehydrogenase [Metabolism, Aminoacid Biosynthesis|(lys/met/thr) Homoserine dehydrogenase MetL/ThrA] (Bacteria; Proteobacteria; Gammaproteobacteria; Burkholderiales; Methylophilaceae; Methylotenera; Methylotenera)	0.00537792
MQ_E2_g0001.c0004.00659	E2_concoct.bin.27	G1	chemotaxis protein CheW (Bacteria; Proteobacteria; Gammaproteobacteria; Burkholderiales; Methylophilaceae; Methylotenera; Methylotenera)	0.00534855
MQ_E2_g0001.c0017.01838	E2_concoct.bin.27	G1	2-isopropylmalate synthase [Metabolism, Aminoacid Biosynthesis|(leu) Isopropylmalate/homocitrate/citramalate synthases LeuA] (Bacteria; Proteobacteria; Gammaproteobacteria; Burkholderiales; Methylophilaceae; Methylotenera; Methylotenera)	0.00525526
MQ_E2_g0001.c0008.01274	E2_concoct.bin.27	G1	Asp-tRNA(Asn)/Glu-tRNA(Gln) amidotransferase subunit GatC (Bacteria; Proteobacteria; Gammaproteobacteria; Burkholderiales; Methylophilaceae; Methylotenera; Methylotenera)	0.00521484
MQ_E2_g0001.c0005.00886	E2_concoct.bin.27	G1	HDOD domain-containing protein (Bacteria; Proteobacteria; Gammaproteobacteria; Burkholderiales; Methylophilaceae; Methylotenera; Methylotenera)	0.00520233
MQ_E2_g0001.c0005.00859	E2_concoct.bin.27	G1	3-oxoacyl-ACP reductase FabG [Metabolism, Fatty Acids|3-Oxoacyl-acyl-carrier protein reductase FabG] (Bacteria; Proteobacteria; Gammaproteobacteria; Burkholderiales; Methylophilaceae; Methylotenera; Methylotenera)	0.00514417
MQ_E2_g0001.c0027.02228	E2_concoct.bin.27	G1	DNA gyrase subunit A (Bacteria; Proteobacteria; Gammaproteobacteria; Burkholderiales; Methylophilaceae; Methylotenera; Methylotenera)	0.00508645
MQ_E2_g0001.c0043.02662	E2_concoct.bin.27	G1	c-type cytochrome (Bacteria; Proteobacteria; Gammaproteobacteria; Burkholderiales; Methylophilaceae; Methylotenera; Methylotenera)	0.00502169
MQ_E2_g0001.c0022.02078	E2_concoct.bin.27	G1	iron-sulfur cluster carrier protein ApbC (Bacteria; Proteobacteria; Gammaproteobacteria; Burkholderiales; Methylophilaceae; Methylotenera; Methylotenera)	0.00499395
MQ_E2_g0001.c0003.00532	E2_concoct.bin.27	G1	uroporphyrinogen decarboxylase [Metabolism, Porphyrins|Uroporphyrinogen-III decarboxylase HemE] [Carbon Cycle, Methanogenesis|(Methyl-Co(III) methanol-specific corrinoid protein):coenzyme M methyltransferase MtaA|0.2] (Bacteria; Proteobacteria; Gammaproteobacteria; Burkholderiales; Methylophilaceae; Methylotenera; Methylotenera)	0.00493937
MQ_E2_g0001.c0021.02032	E2_concoct.bin.27	G1	GatB/YqeY domain-containing protein (Bacteria; Proteobacteria; Gammaproteobacteria; Burkholderiales; Methylophilaceae; Methylotenera; Methylotenera)	0.00491921
MQ_E2_g0001.c0019.01919	E2_concoct.bin.27	G1	cytochrome-c oxidase, cbb3-type subunit I [Respiration, Complex IV, Heme/Copper Oxidase Oxygen Reductases|Heme/copper oxidase complex subunit I, CcoN/CyoB/CoxB] (Bacteria; Proteobacteria; Gammaproteobacteria; Burkholderiales; Methylophilaceae; Methylotenera; Methylotenera)	0.00491664
MQ_E2_g0001.c0050.02751	E2_concoct.bin.27	G1	universal stress protein (Bacteria; Proteobacteria; Gammaproteobacteria; Burkholderiales; Methylophilaceae; Methylotenera; Methylotenera)	0.00490254
MQ_E2_g0001.c0020.01970	E2_concoct.bin.27	G1	adenylosuccinate synthase (Bacteria; Proteobacteria; Gammaproteobacteria; Burkholderiales; Methylophilaceae; Methylotenera; Methylotenera)	0.004897
MQ_E2_g0001.c0005.00876	E2_concoct.bin.27	G1	outer membrane protein assembly factor BamA (Bacteria; Proteobacteria; Gammaproteobacteria; Burkholderiales; Methylophilaceae; Methylotenera; Methylotenera)	0.00488597
MQ_E2_g0001.c0024.02142	E2_concoct.bin.27	G1	phosphate ABC transporter ATP-binding protein PstB (Bacteria; Proteobacteria; Gammaproteobacteria; Burkholderiales; Methylophilaceae; Methylotenera; Methylotenera)	0.00488597
MQ_E2_g0001.c0040.02613	E2_concoct.bin.27	G1	dihydrolipoyllysine-residue acetyltransferase [Metabolism, Citric Acid/Krebs/TCA cycle|Pyruvate/2-oxoglutarate dehydrogenase, dihydrolipoamide acyltransferase (E2) component] (Bacteria; Proteobacteria; Gammaproteobacteria; Burkholderiales; Methylophilaceae; Methylotenera; Methylotenera)	0.00488597
MQ_E2_g0001.c0007.01146	E2_concoct.bin.27	G1	hypothetical protein A3I83_02380 (Bacteria; Proteobacteria; Gammaproteobacteria; Burkholderiales; Methylophilaceae; Methylotenera; Methylotenera)	0.00482083
MQ_E2_g0001.c0015.01734	E2_concoct.bin.27	G1	GTP cyclohydrolase I FolE2 (Bacteria; Proteobacteria; Gammaproteobacteria; Burkholderiales; Methylophilaceae; Methylotenera; Methylotenera)	0.00473958
MQ_E2_g0001.c0008.01305	E2_concoct.bin.27	G1	RsmB/NOP family class I SAM-dependent RNA methyltransferase (Bacteria; Proteobacteria; Gammaproteobacteria; Burkholderiales; Methylophilaceae; Methylotenera; Methylotenera)	0.00473072
MQ_E2_g0001.c0015.01741	E2_concoct.bin.27	G1	NADP-dependent isocitrate dehydrogenase [Metabolism, Citric Acid/Krebs/TCA cycle|Isocitrate dehydrogenase] (Bacteria; Proteobacteria; Gammaproteobacteria; Burkholderiales; Methylophilaceae; Methylotenera; Methylotenera)	0.00472349
MQ_E2_g0001.c0004.00711	E2_concoct.bin.27	G1	DUF87 domain-containing protein (Bacteria; Acidobacteriota; Holophagae; Holophagales; Holophagaceae; Geothrix; Geothrix)	0.00467537
MQ_E2_g0001.c0025.02177	E2_concoct.bin.27	G1	ATP-dependent Clp protease ATP-binding subunit ClpX (Bacteria; Proteobacteria; Gammaproteobacteria; Burkholderiales; Methylophilaceae; Methylotenera; Methylotenera)	0.00466805
MQ_E2_g0001.c0003.00536	E2_concoct.bin.27	G1	glutamate-1-semialdehyde 2,1-aminomutase [Metabolism, Porphyrins|Glutamate-1-semialdehyde aminotransferase HemL] (Bacteria; Proteobacteria; Gammaproteobacteria; Burkholderiales; Methylophilaceae; Methylotenera; Methylotenera)	0.00464624
MQ_E2_g0001.c0006.00955	E2_concoct.bin.27	G1	cytochrome c oxidase subunit II (Bacteria; Proteobacteria; Gammaproteobacteria; Burkholderiales; Methylophilaceae; Methylotenera; Methylotenera)	0.00463541
MQ_E2_g0001.c0010.01457	E2_concoct.bin.27	G1	peptidylprolyl isomerase (Bacteria; Proteobacteria; Gammaproteobacteria; Burkholderiales; Methylophilaceae; Methylotenera; Methylotenera)	0.00454795
MQ_E2_g0001.c0009.01384	E2_concoct.bin.27	G1	3-deoxy-8-phosphooctulonate synthase (Bacteria; Proteobacteria; Gammaproteobacteria; Burkholderiales; Methylophilaceae; Methylotenera; Methylotenera)	0.00453572
MQ_E2_g0001.c0039.02598	E2_concoct.bin.27	G1	ankyrin repeat domain-containing protein (Bacteria; Proteobacteria; Gammaproteobacteria; Burkholderiales; Methylophilaceae; Methylotenera; Methylotenera)	0.00449145
MQ_E2_g0001.c0002.00467	E2_concoct.bin.27	G1	ribosome biogenesis GTPase Der (Bacteria; Proteobacteria; Gammaproteobacteria; Burkholderiales; Methylophilaceae; Methylotenera; Methylotenera)	0.00448217
MQ_E2_g0001.c0026.02200	E2_concoct.bin.27	G1	acetyl-CoA carboxylase carboxyltransferase subunit alpha (Bacteria; Proteobacteria; Gammaproteobacteria; Burkholderiales; Methylophilaceae; Methylotenera; Methylotenera)	0.00447755
MQ_E2_g0001.c0018.01905	E2_concoct.bin.27	G1	bifunctional aconitate hydratase 2/2-methylisocitrate dehydratase (Bacteria; Proteobacteria; Gammaproteobacteria; Burkholderiales; Methylophilaceae; Methylotenera; Methylotenera)	0.00446373
MQ_E2_g0001.c0003.00590	E2_concoct.bin.27	G1	ParB/RepB/Spo0J family partition protein (Bacteria; Proteobacteria; Gammaproteobacteria; Burkholderiales; Methylophilaceae; Methylotenera; Methylotenera)	0.00440929
MQ_E2_g0001.c0035.02494	E2_concoct.bin.27	G1	hypothetical protein CVU29_09845 (Bacteria; Proteobacteria; Gammaproteobacteria; Burkholderiales; Methylophilaceae; Methylotenera; Methylotenera)	0.00435617
MQ_E2_g0001.c0014.01677	E2_concoct.bin.27	G1	type I DNA topoisomerase (Bacteria; Proteobacteria; Gammaproteobacteria; Burkholderiales; Methylophilaceae; Methylotenera; Methylotenera)	0.00434371
MQ_E2_g0001.c0006.01017	E2_concoct.bin.27	G1	nucleotide exchange factor GrpE (Bacteria; Proteobacteria; Gammaproteobacteria; Burkholderiales; Methylophilaceae; Methylotenera; Methylotenera)	0.00433008
MQ_E2_g0001.c0040.02615	E2_concoct.bin.27	G1	dihydrolipoyl dehydrogenase [Metabolism, Citric Acid/Krebs/TCA cycle|Pyruvate/2-oxoglutarate dehydrogenase, dihydrolipoamide dehydrogenase (E3) component] (Bacteria; Proteobacteria; Gammaproteobacteria; Burkholderiales; Methylophilaceae; Methylotenera; Methylotenera)	0.004297
MQ_E2_g0001.c0004.00735	E2_concoct.bin.27	G1	hypothetical protein HOO85_01800 (Bacteria; Proteobacteria; Gammaproteobacteria; Burkholderiales; Methylophilaceae; Methylotenera; Methylotenera)	0.00428306
MQ_E2_g0001.c0012.01590	E2_concoct.bin.27	G1	DUF4340 domain-containing protein (Bacteria; Proteobacteria; Gammaproteobacteria; Burkholderiales; Methylophilaceae; Methylotenera; Methylotenera)	0.00426083
MQ_E2_g0001.c0001.00202	E2_concoct.bin.27	G1	RidA family protein (Bacteria; Proteobacteria; Gammaproteobacteria; Burkholderiales; Methylophilaceae; Methylotenera; Methylotenera)	0.00423705
MQ_E2_g0001.c0036.02536	E2_concoct.bin.27	G1	bifunctional aconitate hydratase 2/2-methylisocitrate dehydratase [Metabolism, Citric Acid/Krebs/TCA cycle|Aconitase] (Bacteria; Proteobacteria; Gammaproteobacteria; Burkholderiales; Methylophilaceae; Methylotenera; Methylotenera)	0.00421893
MQ_E2_g0001.c0007.01100	E2_concoct.bin.27	G1	phosphoribosylaminoimidazolesuccinocarboxamide synthase (Bacteria; Proteobacteria; Gammaproteobacteria; Burkholderiales; Methylophilaceae; Methylotenera; Methylotenera)	0.00421822
MQ_E2_g0001.c0015.01754	E2_concoct.bin.27	G1	molecular chaperone SurA (Bacteria; Proteobacteria; Gammaproteobacteria; Burkholderiales; Methylophilaceae; Methylotenera; Methylotenera)	0.00418475
MQ_E2_g0001.c0035.02512	E2_concoct.bin.27	G1	DegQ family serine endoprotease (Bacteria; Proteobacteria; Gammaproteobacteria; Burkholderiales; Methylophilaceae; Methylotenera; Methylotenera)	0.00417771
MQ_E2_g0001.c0036.02519	E2_concoct.bin.27	G1	acetate--CoA ligase (Bacteria; Proteobacteria; Gammaproteobacteria; Burkholderiales; Methylophilaceae; Pseudomethylobacillus; Pseudomethylobacillus)	0.00416546
MQ_E2_g0001.c0010.01437	E2_concoct.bin.27	G1	inositol monophosphatase [Metabolism, Inositol Phosphate Biosynthesis|Inositol-1-monophosphatase SuhB] (Bacteria; Proteobacteria; Gammaproteobacteria; Burkholderiales; Methylophilaceae; Methylotenera; Methylotenera)	0.00409315
MQ_E2_g0001.c0001.00262	E2_concoct.bin.27	G1	DNA topoisomerase (ATP-hydrolyzing) subunit B (Bacteria; Proteobacteria; Gammaproteobacteria; Burkholderiales; Methylophilaceae; Methylotenera; Methylotenera)	0.00404231
MQ_E2_g0001.c0003.00518	E2_concoct.bin.27	G1	membrane assembly protein AsmA (Bacteria; Proteobacteria; Gammaproteobacteria; Burkholderiales; Methylophilaceae; Methylotenera; Methylotenera)	0.00400119
MQ_E2_g0001.c0006.00978	E2_concoct.bin.27	G1	aspartate kinase [Metabolism, Aminoacid Biosynthesis|(lys/met/thr) Aspartokinase LysC] (Bacteria; Proteobacteria; Gammaproteobacteria; Burkholderiales; Methylophilaceae; Methylotenera; Methylotenera)	0.00398782
MQ_E2_g0001.c0039.02596	E2_concoct.bin.27	G1	DUF4197 domain-containing protein (Bacteria; Proteobacteria; Gammaproteobacteria; Burkholderiales; Methylophilaceae; Methylotenera; Methylotenera)	0.00398196
MQ_E2_g0001.c0003.00562	E2_concoct.bin.27	G1	formaldehyde-activating enzyme [Carbon Cycle, Methanogenesis|5,6,7,8-Tetrahydromethanopterin hydro-lyase Fae|0.4] (Bacteria; Proteobacteria; Gammaproteobacteria; Burkholderiales; Methylophilaceae; Methylotenera; Methylotenera)	0.00397321
MQ_E2_g0001.c0030.02353	E2_concoct.bin.27	G1	formate dehydrogenase subunit alpha [Carbon Cycle, Formate Oxidation|Formate dehydrogenase, alpha subunit FdhA] [Carbon Cycle, Formate Oxidation|Formate dehydrogenase major subunit FdoG/FdhF/FdwA] (Bacteria; Proteobacteria; Gammaproteobacteria; Burkholderiales; Methylophilaceae; Methylotenera; Methylotenera)	0.00391785
MQ_E2_g0001.c0028.02276	E2_concoct.bin.27	G1	translation initiation factor IF-1 (Bacteria; Proteobacteria; Gammaproteobacteria; Burkholderiales; Methylophilaceae; Methylotenera; Methylotenera)	0.00388776
MQ_E2_g0001.c0001.00228	E2_concoct.bin.27	G1	cytochrome-c peroxidase (Bacteria; Proteobacteria; Gammaproteobacteria; Burkholderiales; Methylophilaceae; JABFRO01; JABFRO01)	0.0038818
MQ_E2_g0001.c0000.00190	E2_concoct.bin.27	G1	protein-L-isoaspartate O-methyltransferase (Bacteria; Proteobacteria; Gammaproteobacteria; Burkholderiales; Methylophilaceae; Methylotenera; Methylotenera)	0.00386284
MQ_E2_g0001.c0017.01823	E2_concoct.bin.27	G1	phosphoribosylamine--glycine ligase (Bacteria; Proteobacteria; Gammaproteobacteria; Burkholderiales; Methylophilaceae; Methylotenera; Methylotenera)	0.00385552
MQ_E2_g0001.c0030.02352	E2_concoct.bin.27	G1	formate dehydrogenase [Respiration, Complex I|NADH:ubiquinone oxidoreductase, NADH-binding 51 kD subunit, NuoF] [Carbon Cycle, Formate Oxidation|Formate dehydrogenase iron-sulfur subunit FdoH/FdsB] (Bacteria; Proteobacteria; Gammaproteobacteria; Burkholderiales; Methylophilaceae; Methylotenera; Methylotenera)	0.0038464
MQ_E2_g0001.c0014.01717	E2_concoct.bin.27	G1	cytochrome c1 (Bacteria; Proteobacteria; Gammaproteobacteria; Burkholderiales; Methylophilaceae; Methylotenera; Methylotenera)	0.00383011
MQ_E2_g0001.c0033.02444	E2_concoct.bin.27	G1	PilT/PilU family type 4a pilus ATPase (Bacteria; Proteobacteria; Gammaproteobacteria; Burkholderiales; Methylophilaceae; Methylotenera; Methylotenera)	0.00382605
MQ_E2_g0001.c0002.00385	E2_concoct.bin.27	G1	MotA/TolQ/ExbB proton channel family protein [Transport, Siderophore, Peptide, etc Import|Inner membrane protein ExbB/MotA/TolQ] [Motility, Bacterial Flagellum|Flagellar motor protein MotA] (Bacteria; Proteobacteria; Gammaproteobacteria; Burkholderiales; Methylophilaceae; Methylotenera; Methylotenera)	0.00381395
MQ_E2_g0001.c0009.01363	E2_concoct.bin.27	G1	phenylalanine--tRNA ligase subunit alpha (Bacteria; Proteobacteria; Gammaproteobacteria; Burkholderiales; Methylophilaceae; Methylotenera; Methylotenera)	0.00381165
MQ_E2_g0001.c0024.02127	E2_concoct.bin.27	G1	outer membrane protein assembly factor BamE (Bacteria; Proteobacteria; Gammaproteobacteria; Burkholderiales; Methylophilaceae; Methylotenera; Methylotenera)	0.0038002
MQ_E2_g0001.c0003.00538	E2_concoct.bin.27	G1	bifunctional hydroxymethylpyrimidine kinase/phosphomethylpyrimidine kinase (Bacteria; Proteobacteria; Gammaproteobacteria; Burkholderiales; Methylophilaceae; Methylotenera; Methylotenera)	0.00379261
MQ_E2_g0001.c0021.02002	E2_concoct.bin.27	G1	CBS domain-containing protein (Bacteria; Proteobacteria; Gammaproteobacteria; Burkholderiales; Methylophilaceae; Methylotenera; Methylotenera)	0.00379261
MQ_E2_g0001.c0006.01069	E2_concoct.bin.27	G1	two-component system response regulator OmpR (Bacteria; Proteobacteria; Gammaproteobacteria; Burkholderiales; Methylophilaceae; Methylotenera; Methylotenera)	0.00375064
MQ_E2_g0001.c0003.00608	E2_concoct.bin.27	G1	succinate--CoA ligase subunit beta [Metabolism, Citric Acid/Krebs/TCA cycle|Succinyl-CoA synthetase, beta subunit, SucC] [Carbon Cycle, Formaldehyde Assimilation via Serine pathway|Malate-CoA ligase subunit beta MtkA] (Bacteria; Proteobacteria; Gammaproteobacteria; Burkholderiales; Methylophilaceae; Methylotenera; Methylotenera)	0.00373707
MQ_E2_g0001.c0035.02503	E2_concoct.bin.27	G1	pyridoxine 5'-phosphate synthase (Bacteria; Proteobacteria; Gammaproteobacteria; Burkholderiales; Methylophilaceae; Methylotenera; Methylotenera)	0.00373514
MQ_E2_g0001.c0001.00236	E2_concoct.bin.27	G1	protease HtpX (Bacteria; Proteobacteria; Gammaproteobacteria; Burkholderiales; Methylophilaceae; Methylotenera; Methylotenera)	0.00371468
MQ_E2_g0001.c0010.01419	E2_concoct.bin.27	G1	hypothetical protein HOO85_04665 (Bacteria; Proteobacteria; Gammaproteobacteria; Burkholderiales; Methylophilaceae; Methylotenera; Methylotenera)	0.00370833
MQ_E2_g0001.c0020.01971	E2_concoct.bin.27	G1	ATP phosphoribosyltransferase regulatory subunit (Bacteria; Proteobacteria; Gammaproteobacteria; Burkholderiales; Methylophilaceae; Methylotenera; Methylotenera)	0.00370833
MQ_E2_g0001.c0024.02138	E2_concoct.bin.27	G1	phosphoglucosamine mutase (Bacteria; Proteobacteria; Gammaproteobacteria; Burkholderiales; Methylophilaceae; Methylotenera; Methylotenera)	0.00359962
MQ_E2_g0001.c0002.00452	E2_concoct.bin.27	G1	formylmethanofuran--tetrahydromethanopterin N-formyltransferase [Carbon Cycle, Methanogenesis|Formylmethanofuran--tetrahydromethanopterin N-formyltransferase Ftr] (Bacteria; Proteobacteria; Gammaproteobacteria; Burkholderiales; Methylophilaceae; Methylotenera; Methylotenera)	0.00359168
MQ_E2_g0001.c0008.01256	E2_concoct.bin.27	G1	pilus assembly protein [Motility, Type IV Pili|Type IV-A outer membrane protein PilC, Type II general secretory pathway GspF] (Bacteria; Proteobacteria; Gammaproteobacteria; Burkholderiales; Methylophilaceae; JACMMS01; JACMMS01)	0.00357098
MQ_E2_g0001.c0004.00690	E2_concoct.bin.27	G1	hypothetical protein CVU27_01745 (Bacteria; Proteobacteria; Gammaproteobacteria; Burkholderiales; Methylophilaceae; Methylotenera; Methylotenera)	0.00355868
MQ_E2_g0001.c0013.01633	E2_concoct.bin.27	G1	methylenetetrahydromethanopterin dehydrogenase (Bacteria; Proteobacteria; Gammaproteobacteria; Burkholderiales; Methylophilaceae; Methylotenera; Methylotenera)	0.00355635
MQ_E2_g0001.c0031.02370	E2_concoct.bin.27	G1	bifunctional aconitate hydratase 2/2-methylisocitrate dehydratase (Bacteria; Proteobacteria; Gammaproteobacteria; Burkholderiales; Methylophilaceae; Methylotenera; Methylotenera)	0.00354473
MQ_E2_g0001.c0025.02176	E2_concoct.bin.27	G1	endopeptidase La (Bacteria; Proteobacteria; Gammaproteobacteria; Burkholderiales; Methylophilaceae; Methylotenera; Methylotenera)	0.00353174
MQ_E2_g0001.c0005.00806	E2_concoct.bin.27	G1	ComEA family DNA-binding protein (Bacteria; Proteobacteria; Gammaproteobacteria; Burkholderiales; Methylophilaceae; Methylotenera; Methylotenera)	0.00352171
MQ_E2_g0001.c0002.00465	E2_concoct.bin.27	G1	hypothetical protein A3I83_02725 (Bacteria; Proteobacteria; Gammaproteobacteria; Burkholderiales; Methylophilaceae; Methylotenera; Methylotenera)	0.00349335
MQ_E2_g0001.c0008.01228	E2_concoct.bin.27	G1	thiazole synthase (Bacteria; Proteobacteria; Gammaproteobacteria; Burkholderiales; Methylophilaceae; Methylotenera; Methylotenera)	0.00347656
MQ_E2_g0001.c0010.01431	E2_concoct.bin.27	G1	IscS subfamily cysteine desulfurase (Bacteria; Proteobacteria; Gammaproteobacteria; Burkholderiales; Methylophilaceae; Methylotenera; Methylotenera)	0.00346822
MQ_E2_g0001.c0010.01425	E2_concoct.bin.27	G1	PilT/PilU family type 4a pilus ATPase [Transport, Protein Secretion, Type II|Type II secretion membrane-associated protein GspE/PulE] (Bacteria; Proteobacteria; Gammaproteobacteria; Burkholderiales; Methylophilaceae; Methylotenera; Methylotenera)	0.00346703
MQ_E2_g0001.c0005.00865	E2_concoct.bin.27	G1	acetyl-CoA carboxylase biotin carboxylase subunit (Bacteria; Proteobacteria; Gammaproteobacteria; Burkholderiales; Methylophilaceae; Methylotenera; Methylotenera)	0.0034471
MQ_E2_g0001.c0003.00531	E2_concoct.bin.27	G1	hypothetical protein FJY53_05560 (Bacteria; Proteobacteria; Gammaproteobacteria; Burkholderiales; Methylophilaceae; Methylotenera; Methylotenera)	0.00344345
MQ_E2_g0001.c0011.01511	E2_concoct.bin.27	G1	DUF2322 family protein (Bacteria; Proteobacteria; Gammaproteobacteria; Burkholderiales; Methylophilaceae; Methylotenera; Methylotenera)	0.00344345
MQ_E2_g0001.c0018.01896	E2_concoct.bin.27	G1	flagellar motor switch protein FliN [Motility, Bacterial Flagellum|Flagellar motor switch/type III secretory pathway protein FliN] [Motility, Bacterial Flagellum|Flagellar motor switch protein FliM] (Bacteria; Proteobacteria; Gammaproteobacteria; Burkholderiales; Methylophilaceae; Methylotenera; Methylotenera)	0.00343255
MQ_E2_g0001.c0021.01997	E2_concoct.bin.27	G1	quinoprotein dehydrogenase-associated SoxYZ-like carrier [Sulfur Cycle, Thiosulfate Oxidation, Sox complex, Thiosulfate ->MQ_E2_ Sulfate|Quinoprotein dehydrogenase-associated carrier SoxYZ-like] [Sulfur Cycle, Thiosulfate Oxidation, Sox complex, Thiosulfate ->MQ_E2_ Sulfate|Thiosulfate oxidation carrier protein SoxZ] [Sulfur Cycle, Thiosulfate Oxidation, Sox complex, Thiosulfate ->MQ_E2_ Sulfate|Sulfur-oxidizing protein SoxY] (Bacteria; Proteobacteria; Gammaproteobacteria; Burkholderiales; Methylophilaceae; Methylotenera; Methylotenera)	0.00338541
MQ_E2_g0001.c0014.01698	E2_concoct.bin.27	G1	ATP phosphoribosyltransferase [Metabolism, Aminoacid Biosynthesis|(his) ATP phosphoribosyltransferase HisG] (Bacteria; Proteobacteria; Gammaproteobacteria; Burkholderiales; Methylophilaceae; Methylotenera; Methylotenera)	0.00337908
MQ_E2_g0001.c0019.01937	E2_concoct.bin.27	G1	hypothetical protein (Bacteria; Proteobacteria; Gammaproteobacteria; Burkholderiales; Burkholderiaceae; Rhodoferax; Rhodoferax)	0.00336337
MQ_E2_g0001.c0005.00926	E2_concoct.bin.27	G1	EF-hand domain-containing protein (Bacteria; Proteobacteria; Gammaproteobacteria; Burkholderiales; Methylophilaceae; Methylotenera; Methylotenera)	0.0033478
MQ_E2_g0001.c0009.01383	E2_concoct.bin.27	G1	CTP synthase (Bacteria; Proteobacteria; Gammaproteobacteria; Burkholderiales; Methylophilaceae; Methylotenera; Methylotenera)	0.00333544
MQ_E2_g0001.c0051.02758	E2_concoct.bin.27	G1	YajQ family cyclic di-GMP-binding protein (Bacteria; Proteobacteria; Gammaproteobacteria; Burkholderiales; Methylophilaceae; Methylotenera; Methylotenera)	0.00330697
MQ_E2_g0001.c0018.01889	E2_concoct.bin.27	G1	flagellar motor switch protein FliG [Motility, Bacterial Flagellum|Flagellar motor switch protein FliG] (Bacteria; Proteobacteria; Gammaproteobacteria; Burkholderiales; Methylophilaceae; Methylotenera; Methylotenera)	0.00326713
MQ_E2_g0001.c0009.01327	E2_concoct.bin.27	G1	preprotein translocase subunit SecG [Transport, General Protein Translocation|Preprotein translocase, subunit SecG] (Bacteria; Proteobacteria; Gammaproteobacteria; Burkholderiales; Methylophilaceae; Methylotenera; Methylotenera)	0.00325732
MQ_E2_g0001.c0040.02610	E2_concoct.bin.27	G1	Crp/Fnr family transcriptional regulator (Bacteria; Proteobacteria; Gammaproteobacteria; Burkholderiales; Methylophilaceae; Methylotenera; Methylotenera)	0.00325732
MQ_E2_g0001.c0017.01859	E2_concoct.bin.27	G1	transcription elongation factor GreAB (Bacteria; Proteobacteria; Gammaproteobacteria; Burkholderiales; Methylophilaceae; Methylotenera; Methylotenera)	0.00324756
MQ_E2_g0001.c0002.00404	E2_concoct.bin.27	G1	cytochrome c oxidase subunit II (Bacteria; Proteobacteria; Gammaproteobacteria; Burkholderiales; Methylophilaceae; Methylotenera; Methylotenera)	0.00324479
MQ_E2_g0001.c0002.00496	E2_concoct.bin.27	G1	flagellar biosynthesis anti-sigma factor FlgM [Motility, Bacterial Flagellum|Negative regulator of flagellin synthesis (Anti-sigma-28 factor) FlgM] (Bacteria; Proteobacteria; Gammaproteobacteria; Burkholderiales; Methylophilaceae; Methylotenera; Methylotenera)	0.00322823
MQ_E2_g0001.c0022.02048	E2_concoct.bin.27	G1	aspartate aminotransferase family protein [Metabolism, Aminoacid Biosynthesis|(lys) Acetylornithine/succinylornithine transaminase ArgD/LysJ] (Bacteria; Proteobacteria; Gammaproteobacteria; Burkholderiales; Methylophilaceae; Methylotenera; Methylotenera)	0.00322002
MQ_E2_g0001.c0000.00155	E2_concoct.bin.27	G1	NfeD family protein (Bacteria; Proteobacteria; Gammaproteobacteria; Burkholderiales; Methylophilaceae; Methylotenera; Methylotenera)	0.00320913
MQ_E2_g0001.c0000.00035	E2_concoct.bin.27	G1	M3 family metallopeptidase (Bacteria; Proteobacteria; Gammaproteobacteria; Burkholderiales; Methylophilaceae; Methylotenera; Methylotenera)	0.00319025
MQ_E2_g0001.c0007.01093	E2_concoct.bin.27	G1	preprotein translocase subunit SecA [Transport, General Protein Translocation|Preprotein translocase, subunit SecA] (Bacteria; Proteobacteria; Gammaproteobacteria; Burkholderiales; Methylophilaceae; Methylotenera; Methylotenera)	0.00318557
MQ_E2_g0001.c0003.00584	E2_concoct.bin.27	G1	F0F1 ATP synthase subunit delta [Respiration, ATP synthase|ATP synthase, F1 subunit delta] (Bacteria; Proteobacteria; Gammaproteobacteria; Burkholderiales; Methylophilaceae; Methylotenera; Methylotenera)	0.00304687
MQ_E2_g0001.c0004.00738	E2_concoct.bin.27	G1	3-isopropylmalate dehydrogenase [Metabolism, Aminoacid Biosynthesis|(leu) Isocitrate/isopropylmalate dehydrogenase LeuB] [Metabolism, Aminoacid Biosynthesis|(leu) 3-isopropylmalate dehydratase small subunit LeuD] (Bacteria; Proteobacteria; Gammaproteobacteria; Burkholderiales; Methylophilaceae; Methylotenera; Methylotenera)	0.00304687
MQ_E2_g0001.c0003.00533	E2_concoct.bin.27	G1	glutamate synthase subunit beta [Metabolism, Aminoacid Biosynthesis|(glu) (NADPH-dependent) Glutamate synthase GltAB] (Bacteria; Proteobacteria; Gammaproteobacteria; Burkholderiales; Methylophilaceae; Methylotenera; Methylotenera)	0.00304473
MQ_E2_g0001.c0017.01822	E2_concoct.bin.27	G1	bifunctional phosphoribosylaminoimidazolecarboxamide formyltransferase/IMP cyclohydrolase (Bacteria; Proteobacteria; Gammaproteobacteria; Burkholderiales; Methylophilaceae; Methylotenera; Methylotenera)	0.00304118
MQ_E2_g0001.c0003.00534	E2_concoct.bin.27	G1	glutamate synthase subunit alpha [Metabolism, Aminoacid Biosynthesis|(glu) (NADPH-dependent) Glutamate synthase GltAB] (Bacteria; Proteobacteria; Gammaproteobacteria; Burkholderiales; Methylophilaceae; Methylotenera; Methylotenera)	0.00301302
MQ_E2_g0001.c0008.01276	E2_concoct.bin.27	G1	Asp-tRNA(Asn)/Glu-tRNA(Gln) amidotransferase subunit GatB (Bacteria; Proteobacteria; Gammaproteobacteria; Burkholderiales; Methylophilaceae; Methylotenera; Methylotenera)	0.00300051
MQ_E2_g0001.c0038.02569	E2_concoct.bin.27	G1	TonB-dependent receptor [Transport, Siderophore, Peptide, etc Import|TonB-dependent receptor, siderophores] (Bacteria; Proteobacteria; Gammaproteobacteria; Burkholderiales; Methylophilaceae; Methylophilus; Methylophilus)	0.00300051
MQ_E2_g0001.c0002.00391	E2_concoct.bin.27	G1	cytochrome-c oxidase, cbb3-type subunit III [Respiration, Complex IV, Heme/Copper Oxidase Oxygen Reductases|Heme/copper oxidase complex subunit III (ccoQ, cyoC, qoxC)] (Bacteria; Proteobacteria; Gammaproteobacteria; Burkholderiales; Methylophilaceae; Methylotenera; Methylotenera)	0.00298318
MQ_E2_g0001.c0028.02278	E2_concoct.bin.27	G1	GGDEF domain-containing protein (Bacteria; Proteobacteria; Gammaproteobacteria; Burkholderiales; Methylophilaceae; Methylotenera; Methylotenera)	0.00296849
MQ_E2_g0001.c0031.02374	E2_concoct.bin.27	G1	ribonuclease PH (Bacteria; Proteobacteria; Gammaproteobacteria; Burkholderiales; Methylophilaceae; Methylotenera; Methylotenera)	0.00296362
MQ_E2_g0001.c0009.01370	E2_concoct.bin.27	G1	alpha-D-glucose phosphate-specific phosphoglucomutase (Bacteria; Proteobacteria; Gammaproteobacteria; Burkholderiales; Methylophilaceae; Methylotenera; Methylotenera)	0.00295823
MQ_E2_g0001.c0032.02413	E2_concoct.bin.27	G1	translation initiation factor IF-2 (Bacteria; Proteobacteria; Gammaproteobacteria; Burkholderiales; Methylophilaceae; Methylotenera; Methylotenera)	0.00295716
MQ_E2_g0001.c0007.01087	E2_concoct.bin.27	G1	DUF2782 domain-containing protein (Bacteria; Proteobacteria; Gammaproteobacteria; Burkholderiales; Methylophilaceae; Methylotenera; Methylotenera)	0.00293953
MQ_E2_g0001.c0018.01881	E2_concoct.bin.27	G1	flagellar protein FlaG (Bacteria; Proteobacteria; Gammaproteobacteria; Burkholderiales; Methylophilaceae; Methylotenera; Methylotenera)	0.00293953
MQ_E2_g0001.c0022.02074	E2_concoct.bin.27	G1	orotidine-5'-phosphate decarboxylase (Bacteria; Proteobacteria; Gammaproteobacteria; Burkholderiales; Methylophilaceae; Methylotenera; Methylotenera)	0.00293953
MQ_E2_g0001.c0031.02396	E2_concoct.bin.27	G1	polymer-forming cytoskeletal protein (Bacteria; Proteobacteria; Gammaproteobacteria; Burkholderiales; Methylophilaceae; Methylotenera; Methylotenera)	0.00293953
MQ_E2_g0001.c0007.01130	E2_concoct.bin.27	G1	1,4-alpha-glucan branching protein GlgB (Bacteria; Proteobacteria; Gammaproteobacteria; Burkholderiales; Methylophilaceae; Methylotenera; Methylotenera)	0.00293158
MQ_E2_g0001.c0009.01390	E2_concoct.bin.27	G1	5'/3'-nucleotidase SurE (Bacteria; Proteobacteria; Gammaproteobacteria; Burkholderiales; Methylophilaceae; Methylotenera; Methylotenera)	0.00292763
MQ_E2_g0001.c0006.01051	E2_concoct.bin.27	G1	zinc-finger domain-containing protein (Bacteria; Proteobacteria; Gammaproteobacteria; Burkholderiales; Methylophilaceae; Methylotenera; Methylotenera)	0.00291582
MQ_E2_g0001.c0017.01846	E2_concoct.bin.27	G1	ATP-dependent Clp protease ATP-binding subunit ClpA (Bacteria; Proteobacteria; Gammaproteobacteria; Burkholderiales; Methylophilaceae; Methylotenera; Methylotenera)	0.00286197
MQ_E2_g0001.c0012.01578	E2_concoct.bin.27	G1	ribose-phosphate pyrophosphokinase (Bacteria; Proteobacteria; Gammaproteobacteria; Burkholderiales; Methylophilaceae; Methylotenera; Methylotenera)	0.00286046
MQ_E2_g0001.c0007.01115	E2_concoct.bin.27	G1	nucleoid occlusion factor SlmA (Bacteria; Proteobacteria; Gammaproteobacteria; Burkholderiales; Methylophilaceae; Methylotenera; Methylotenera)	0.00285444
MQ_E2_g0001.c0024.02136	E2_concoct.bin.27	G1	ATP-dependent metallopeptidase FtsH/Yme1/Tma family protein (Bacteria; Proteobacteria; Gammaproteobacteria; Burkholderiales; Methylophilaceae; Methylotenera; Methylotenera)	0.00285144
MQ_E2_g0001.c0014.01675	E2_concoct.bin.27	G1	glycine cleavage system protein GcvH (Bacteria; Proteobacteria; Gammaproteobacteria; Burkholderiales; Methylophilaceae; Methylotenera; Methylotenera)	0.00284694
MQ_E2_g0001.c0006.00936	E2_concoct.bin.27	G1	proline--tRNA ligase (Bacteria; Proteobacteria; Gammaproteobacteria; Burkholderiales; Methylophilaceae; Methylotenera; Methylotenera)	0.00283455
MQ_E2_g0001.c0017.01843	E2_concoct.bin.27	G1	protein translocase subunit SecF [Transport, General Protein Translocation|Preprotein translocase, subunit SecF] (Bacteria; Proteobacteria; Gammaproteobacteria; Burkholderiales; Methylophilaceae; Methylotenera; Methylotenera)	0.0028159
MQ_E2_g0001.c0039.02595	E2_concoct.bin.27	G1	glycogen/starch/alpha-glucan phosphorylase (Bacteria; Proteobacteria; Gammaproteobacteria; Burkholderiales; Methylophilaceae; Methylotenera; Methylotenera)	0.00280448
MQ_E2_g0001.c0003.00516	E2_concoct.bin.27	G1	YidB family protein (Bacteria; Proteobacteria; Gammaproteobacteria; Burkholderiales; Methylophilaceae; Methylotenera; Methylotenera)	0.00280281
MQ_E2_g0001.c0023.02108	E2_concoct.bin.27	G1	hypothetical protein (Bacteria; Proteobacteria; Gammaproteobacteria; Methylococcales; Methylomonadaceae; Methylobacter; Methylobacter)	0.00279198
MQ_E2_g0001.c0009.01397	E2_concoct.bin.27	G1	adenylosuccinate lyase (Bacteria; Proteobacteria; Gammaproteobacteria; Burkholderiales; Methylophilaceae; Methylotenera; Methylotenera)	0.00277515
MQ_E2_g0001.c0039.02597	E2_concoct.bin.27	G1	phosphoribosylformylglycinamidine synthase (Bacteria; Proteobacteria; Gammaproteobacteria; Burkholderiales; Methylophilaceae; Methylotenera; Methylotenera)	0.00274535
MQ_E2_g0001.c0000.00061	E2_concoct.bin.27	G1	porphobilinogen synthase [Metabolism, Porphyrins|Delta-aminolevulinic acid dehydratase, porphobilinogen synthase HemB] (Bacteria; Proteobacteria; Gammaproteobacteria; Burkholderiales; Methylophilaceae; Methylotenera; Methylotenera)	0.00273911
MQ_E2_g0001.c0020.01979	E2_concoct.bin.27	G1	chemotaxis protein CheY (Bacteria; Proteobacteria; Gammaproteobacteria; Burkholderiales; Methylophilaceae; Methylotenera; Methylotenera)	0.00273911
MQ_E2_g0001.c0004.00707	E2_concoct.bin.27	G1	23S rRNA (guanosine(2251)-2'-O)-methyltransferase RlmB (Bacteria; Proteobacteria; Gammaproteobacteria; Burkholderiales; Methylophilaceae; Methylotenera; Methylotenera)	0.00271851
MQ_E2_g0001.c0029.02311	E2_concoct.bin.27	G1	formate-dependent phosphoribosylglycinamide formyltransferase (Bacteria; Proteobacteria; Gammaproteobacteria; Burkholderiales; Methylophilaceae; Methylotenera; Methylotenera)	0.00271851
MQ_E2_g0001.c0020.01943	E2_concoct.bin.27	G1	tryptophan--tRNA ligase (Bacteria; Proteobacteria; Gammaproteobacteria; Burkholderiales; Methylophilaceae; Methylotenera; Methylotenera)	0.00271171
MQ_E2_g0001.c0010.01450	E2_concoct.bin.27	G1	efflux RND transporter permease subunit (Bacteria; Proteobacteria; Gammaproteobacteria; Burkholderiales; Methylophilaceae; Methylotenera; Methylotenera)	0.00270833
MQ_E2_g0001.c0004.00740	E2_concoct.bin.27	G1	3-isopropylmalate dehydratase large subunit [Metabolism, Aminoacid Biosynthesis|(leu) Homoaconitase/3-isopropylmalate dehydratase large subunit LeuC] (Bacteria; Proteobacteria; Gammaproteobacteria; Burkholderiales; Methylophilaceae; Methylotenera; Methylotenera)	0.00270399
MQ_E2_g0001.c0013.01630	E2_concoct.bin.27	G1	kinase/pyrophosphorylase (Bacteria; Proteobacteria; Gammaproteobacteria; Burkholderiales; Methylophilaceae; Methylotenera; Methylotenera)	0.00268819
MQ_E2_g0001.c0008.01255	E2_concoct.bin.27	G1	hypothetical protein H7Z18_08035 (Bacteria; Proteobacteria; Gammaproteobacteria; Burkholderiales; Methylophilaceae; JACMMS01; JACMMS01)	0.00268487
MQ_E2_g0001.c0005.00815	E2_concoct.bin.27	G1	threonine synthase [Metabolism, Aminoacid Biosynthesis|(thr) Threonine synthase ThrC] (Bacteria; Proteobacteria; Gammaproteobacteria; Burkholderiales; Methylophilaceae; Methylotenera; Methylotenera)	0.00265854
MQ_E2_g0001.c0021.02028	E2_concoct.bin.27	G1	glycerol-3-phosphate 1-O-acyltransferase PlsY (Bacteria; Proteobacteria; Gammaproteobacteria; Burkholderiales; Methylophilaceae; Methylotenera; Methylotenera)	0.00264558
MQ_E2_g0001.c0014.01691	E2_concoct.bin.27	G1	ABC transporter substrate-binding protein (Bacteria; Proteobacteria; Gammaproteobacteria; Burkholderiales; Methylophilaceae; Methylotenera; Methylotenera)	0.00263273
MQ_E2_g0001.c0002.00386	E2_concoct.bin.27	G1	biopolymer transporter ExbD [Transport, Siderophore, Peptide, etc Import|Inner membrane protein ExbD/TolR] (Bacteria; Proteobacteria; Gammaproteobacteria; Burkholderiales; Methylophilaceae; Methylotenera; Methylotenera)	0.00262001
MQ_E2_g0001.c0003.00625	E2_concoct.bin.27	G1	YdbL family protein (Bacteria; Proteobacteria; Gammaproteobacteria; Burkholderiales; Methylophilaceae; Methylotenera; Methylotenera)	0.00260117
MQ_E2_g0001.c0000.00056	E2_concoct.bin.27	G1	hypothetical protein HOO85_09335 (Bacteria; Proteobacteria; Gammaproteobacteria; Burkholderiales; Methylophilaceae; Methylotenera; Methylotenera)	0.00258259
MQ_E2_g0001.c0028.02285	E2_concoct.bin.27	G1	insulinase family protein (Bacteria; Proteobacteria; Gammaproteobacteria; Burkholderiales; Methylophilaceae; Methylotenera; Methylotenera)	0.0025522
MQ_E2_g0001.c0011.01493	E2_concoct.bin.27	G1	proline--tRNA ligase (Bacteria; Proteobacteria; Gammaproteobacteria; Burkholderiales; Methylophilaceae; Methylotenera; Methylotenera)	0.00254621
MQ_E2_g0001.c0014.01716	E2_concoct.bin.27	G1	cytochrome B (Bacteria; Proteobacteria; Gammaproteobacteria; Burkholderiales; Methylophilaceae; Methylotenera; Methylotenera)	0.00254025
MQ_E2_g0001.c0027.02239	E2_concoct.bin.27	G1	sulfate adenylyltransferase [Sulfur Cycle, Assimilatory Sulfate Reduction|Sulfate adenylyltransferase subunit 1, CysN] (Bacteria; Proteobacteria; Gammaproteobacteria; Burkholderiales; Methylophilaceae; Methylotenera; Methylotenera)	0.00251085
MQ_E2_g0001.c0035.02498	E2_concoct.bin.27	G1	hypothetical protein HOO85_05120 (Bacteria; Proteobacteria; Gammaproteobacteria; Burkholderiales; Methylophilaceae; Methylotenera; Methylotenera)	0.00251085
MQ_E2_g0001.c0005.00808	E2_concoct.bin.27	G1	iron-sulfur cluster carrier protein ApbC (Bacteria; Proteobacteria; Gammaproteobacteria; Burkholderiales; Methylophilaceae; Methylotenera; Methylotenera)	0.00249698
MQ_E2_g0001.c0020.01986	E2_concoct.bin.27	G1	chemotaxis protein (Bacteria; Proteobacteria; Gammaproteobacteria; Burkholderiales; Methylophilaceae; Methylotenera; Methylotenera)	0.00249353
MQ_E2_g0001.c0003.00554	E2_concoct.bin.27	G1	arginine--tRNA ligase (Bacteria; Proteobacteria; Gammaproteobacteria; Burkholderiales; Methylophilaceae; Methylotenera; Methylotenera)	0.00248924
MQ_E2_g0001.c0039.02603	E2_concoct.bin.27	G1	gluconolaconase (Bacteria; Proteobacteria; Gammaproteobacteria; Burkholderiales; Methylophilaceae; Methylotenera; Methylotenera)	0.00247645
MQ_E2_g0001.c0038.02583	E2_concoct.bin.27	G1	preprotein translocase subunit SecY [Transport, General Protein Translocation|Preprotein translocase, subunit SecY] (Bacteria; Proteobacteria; Gammaproteobacteria; Burkholderiales; Methylophilaceae; Methylotenera; Methylotenera)	0.0024652
MQ_E2_g0001.c0030.02342	E2_concoct.bin.27	G1	NAD(P)/FAD-dependent oxidoreductase [Sulfur Cycle, Sulfide Oxidation, H2S ->MQ_E2_ Persulfide or sulfur|Sulfide:quinone oxidoreductase Sqr|0.3] (Bacteria; Proteobacteria; Gammaproteobacteria; Burkholderiales; Methylophilaceae; Methylotenera; Methylotenera)	0.00244299
MQ_E2_g0001.c0001.00211	E2_concoct.bin.27	G1	acetyl-CoA carboxylase biotin carboxyl carrier protein (Bacteria; Proteobacteria; Gammaproteobacteria; Burkholderiales; Methylophilaceae; Methylotenera; Methylotenera)	0.00242659
MQ_E2_g0001.c0041.02634	E2_concoct.bin.27	G1	hypothetical protein CTY33_01245 (Bacteria; Proteobacteria; Gammaproteobacteria; Burkholderiales; Methylophilaceae; Methylotenera; Methylotenera)	0.00234781
MQ_E2_g0001.c0027.02240	E2_concoct.bin.27	G1	sulfate adenylyltransferase subunit CysD [Sulfur Cycle, Assimilatory Sulfate Reduction|Sulfate adenylyltransferase subunit 2, CysD] (Bacteria; Proteobacteria; Gammaproteobacteria; Burkholderiales; Methylophilaceae; Methylotenera; Methylotenera)	0.00234021
MQ_E2_g0001.c0005.00860	E2_concoct.bin.27	G1	ACP S-malonyltransferase [Metabolism, Fatty Acids|Malonyl CoA-acyl carrier protein transacylase FabD] (Bacteria; Proteobacteria; Gammaproteobacteria; Burkholderiales; Methylophilaceae; Methylotenera; Methylotenera)	0.00233266
MQ_E2_g0001.c0002.00420	E2_concoct.bin.27	G1	HAMP domain-containing protein (Bacteria; Proteobacteria; Gammaproteobacteria; Burkholderiales; Methylophilaceae; Methylotenera; Methylotenera)	0.00231771
MQ_E2_g0001.c0008.01267	E2_concoct.bin.27	G1	D-alanyl-D-alanine carboxypeptidase (Bacteria; Proteobacteria; Gammaproteobacteria; Burkholderiales; Methylophilaceae; Methylotenera; Methylotenera)	0.00230001
MQ_E2_g0001.c0024.02154	E2_concoct.bin.27	G1	type II toxin-antitoxin system Phd/YefM family antitoxin (Bacteria; Proteobacteria; Gammaproteobacteria; Burkholderiales; Casimicrobiaceae; Casimicrobium; Casimicrobium)	0.00228837
MQ_E2_g0001.c0022.02077	E2_concoct.bin.27	G1	methionine--tRNA ligase (Bacteria; Proteobacteria; Gammaproteobacteria; Burkholderiales; Methylophilaceae; Methylotenera; Methylotenera)	0.00226922
MQ_E2_g0001.c0009.01337	E2_concoct.bin.27	G1	NADH-quinone oxidoreductase subunit NuoI [Respiration, Complex I|NADH:ubiquinone oxidoreductase 23 kD subunit. NuoI/Formate hydrogen lyase subunit 6] (Bacteria; Proteobacteria; Gammaproteobacteria; Burkholderiales; Methylophilaceae; Methylotenera; Methylotenera)	0.00221817
MQ_E2_g0001.c0012.01597	E2_concoct.bin.27	G1	GTPase (Bacteria; Proteobacteria; Gammaproteobacteria; Burkholderiales; Methylophilaceae; Methylotenera; Methylotenera)	0.00221817
MQ_E2_g0001.c0005.00857	E2_concoct.bin.27	G1	beta-ketoacyl-ACP synthase II [Metabolism, Fatty Acids|Beta-ketoacyl-acyl-carrier-protein synthase II FabF] (Bacteria; Proteobacteria; Gammaproteobacteria; Burkholderiales; Methylophilaceae; Methylotenera; Methylotenera)	0.00220465
MQ_E2_g0001.c0000.00025	E2_concoct.bin.27	G1	type IV pilus secretin PilQ [Motility, Type IV Pili|Type IV pilus outer membrane pore PilQ, Type II general secretory pathway PulD] (Bacteria; Proteobacteria; Gammaproteobacteria; Burkholderiales; Methylophilaceae; Methylobacillus; Methylobacillus)	0.00219128
MQ_E2_g0001.c0025.02159	E2_concoct.bin.27	G1	TonB-dependent receptor [Transport, Siderophore, Peptide, etc Import|TonB-dependent receptor, siderophores] (Bacteria; Proteobacteria; Gammaproteobacteria; Burkholderiales; Methylophilaceae; GCA-2401735; GCA-2401735)	0.00219128
MQ_E2_g0001.c0032.02427	E2_concoct.bin.27	G1	sulfate ABC transporter substrate-binding protein (Bacteria; Proteobacteria; Gammaproteobacteria; Burkholderiales; Methylophilaceae; Methylotenera; Methylotenera)	0.00217808
MQ_E2_g0001.c0008.01250	E2_concoct.bin.27	G1	diaminopimelate decarboxylase [Metabolism, Aminoacid Biosynthesis|(lys) Diaminopimelate decarboxylase LysA] (Bacteria; Proteobacteria; Gammaproteobacteria; Burkholderiales; Methylophilaceae; Methylotenera; Methylotenera)	0.00216245
MQ_E2_g0001.c0014.01697	E2_concoct.bin.27	G1	UDP-N-acetylglucosamine 1-carboxyvinyltransferase [Cell Envelope, Peptidoglycan|UDP-N-acetylglucosamine enolpyruvyl transferase MurA] (Bacteria; Proteobacteria; Gammaproteobacteria; Burkholderiales; Methylophilaceae; Methylotenera; Methylotenera)	0.00214704
MQ_E2_g0001.c0007.01141	E2_concoct.bin.27	G1	heat-shock protein Hsp20 (Bacteria; Proteobacteria; Gammaproteobacteria; Burkholderiales; Methylophilaceae; Methylotenera; Methylotenera)	0.00212684
MQ_E2_g0001.c0002.00461	E2_concoct.bin.27	G1	flavodoxin-dependent (E)-4-hydroxy-3-methylbut-2-enyl-diphosphate synthase [Metabolism, Isoprenoid Biosynthesis, Squalene, Hopane|4-hydroxy-3-methylbut-2-enyl diphosphate synthase IspG/GcpE] (Bacteria; Proteobacteria; Gammaproteobacteria; Burkholderiales; Methylophilaceae; Methylotenera; Methylotenera)	0.00208754
MQ_E2_g0001.c0003.00578	E2_concoct.bin.27	G1	glutamine--fructose-6-phosphate aminotransferase (Bacteria; Proteobacteria; Gammaproteobacteria; Burkholderiales; Methylophilaceae; Methylotenera; Methylotenera)	0.00207794
MQ_E2_g0001.c0017.01824	E2_concoct.bin.27	G1	oxygen-dependent coproporphyrinogen oxidase [Metabolism, Porphyrins|Oxygen-dependent coproporphyrinogen III oxidase HemF] (Bacteria; Proteobacteria; Gammaproteobacteria; Burkholderiales; Methylophilaceae; Methylotenera; Methylotenera)	0.00207794
MQ_E2_g0001.c0005.00807	E2_concoct.bin.27	G1	methionine--tRNA ligase (Bacteria; Proteobacteria; Gammaproteobacteria; Burkholderiales; Methylophilaceae; Methylotenera; Methylotenera)	0.00207496
MQ_E2_g0001.c0021.02016	E2_concoct.bin.27	G1	Tol-Pal system protein TolB [Transport, Siderophore, Peptide, etc Import|Periplasmic protein TolA/B] (Bacteria; Proteobacteria; Gammaproteobacteria; Burkholderiales; Methylophilaceae; Methylotenera; Methylotenera)	0.00207318
MQ_E2_g0001.c0023.02081	E2_concoct.bin.27	G1	chemotaxis protein CheA (Bacteria; Proteobacteria; Gammaproteobacteria; Burkholderiales; Methylophilaceae; Methylotenera; Methylotenera)	0.00207001
MQ_E2_g0001.c0011.01513	E2_concoct.bin.27	G1	HlyD family efflux transporter periplasmic adaptor subunit [Transport, Protein Secretion, Type I|Periplasmic linker HlyD] (Bacteria; Proteobacteria; Gammaproteobacteria; Burkholderiales; Methylophilaceae; Methylotenera; Methylotenera)	0.00206371
MQ_E2_g0001.c0021.02037	E2_concoct.bin.27	G1	MipA/OmpV family protein (Bacteria; Proteobacteria; Gammaproteobacteria; Burkholderiales; Methylophilaceae; Methylotenera; Methylotenera)	0.00206214
MQ_E2_g0001.c0002.00425	E2_concoct.bin.27	G1	hypothetical protein HOO85_05760 (Bacteria; Proteobacteria; Gammaproteobacteria; Burkholderiales; Methylophilaceae; Methylotenera; Methylotenera)	0.00204851
MQ_E2_g0001.c0009.01334	E2_concoct.bin.27	G1	NADH-quinone oxidoreductase subunit NuoF [Respiration, Complex I|NADH:ubiquinone oxidoreductase, NADH-binding 51 kD subunit, NuoF] [Carbon Cycle, Formate Oxidation|Formate dehydrogenase iron-sulfur subunit FdoH/FdsB] (Bacteria; Proteobacteria; Gammaproteobacteria; Burkholderiales; Methylophilaceae; Methylotenera; Methylotenera)	0.00204042
MQ_E2_g0001.c0011.01468	E2_concoct.bin.27	G1	outer membrane protein assembly factor BamC (Bacteria; Proteobacteria; Gammaproteobacteria; Burkholderiales; Methylophilaceae; Methylotenera; Methylotenera)	0.00204042
MQ_E2_g0001.c0009.01320	E2_concoct.bin.27	G1	peptide-methionine (S)-S-oxide reductase MsrA (Bacteria; Proteobacteria; Gammaproteobacteria; Burkholderiales; Methylophilaceae; Methylotenera; Methylotenera)	0.00203125
MQ_E2_g0001.c0015.01737	E2_concoct.bin.27	G1	chorismate synthase [Metabolism, Aminoacid Biosynthesis|(phe/tyr/trp) Chorismate synthase AroC] (Bacteria; Proteobacteria; Gammaproteobacteria; Burkholderiales; Methylophilaceae; Methylotenera; Methylotenera)	0.00199758
MQ_E2_g0001.c0028.02287	E2_concoct.bin.27	G1	peptidase M16 (Bacteria; Proteobacteria; Gammaproteobacteria; Burkholderiales; Methylophilaceae; Methylotenera; Methylotenera)	0.00199538
MQ_E2_g0001.c0018.01888	E2_concoct.bin.27	G1	flagellar M-ring protein FliF [Motility, Bacterial Flagellum|Flagellar MS ring/basal body protein FliF] (Bacteria; Proteobacteria; Gammaproteobacteria; Burkholderiales; Methylophilaceae; Methylotenera; Methylotenera)	0.00199025
MQ_E2_g0001.c0006.01013	E2_concoct.bin.27	G1	cob(I)yrinic acid a,c-diamide adenosyltransferase (Bacteria; Proteobacteria; Gammaproteobacteria; Burkholderiales; Methylophilaceae; Methylotenera; Methylotenera)	0.0019866
MQ_E2_g0001.c0028.02270	E2_concoct.bin.27	G1	two-component system response regulator (Bacteria; Proteobacteria; Gammaproteobacteria; Burkholderiales; Methylophilaceae; Methylotenera; Methylotenera)	0.00198116
MQ_E2_g0001.c0014.01659	E2_concoct.bin.27	G1	efflux transporter periplasmic adaptor subunit (Bacteria; Proteobacteria; Gammaproteobacteria; Burkholderiales; Methylophilaceae; Methylotenera; Methylotenera)	0.00197575
MQ_E2_g0001.c0027.02231	E2_concoct.bin.27	G1	histidinol-phosphate transaminase [Metabolism, Aminoacid Biosynthesis|(his) Histidinol-phosphate aminotransferase HisC or cobyric acid decarboxylase] (Bacteria; Proteobacteria; Gammaproteobacteria; Burkholderiales; Methylophilaceae; Methylotenera; Methylotenera)	0.00197575
MQ_E2_g0001.c0012.01588	E2_concoct.bin.27	G1	GldG family protein (Bacteria; Proteobacteria; Gammaproteobacteria; Burkholderiales; Methylophilaceae; Methylotenera; Methylotenera)	0.00196075
MQ_E2_g0001.c0013.01626	E2_concoct.bin.27	G1	oligoribonuclease (Bacteria; Proteobacteria; Gammaproteobacteria; Burkholderiales; Methylophilaceae; Methylotenera; Methylotenera)	0.00194388
MQ_E2_g0001.c0030.02344	E2_concoct.bin.27	G1	PhoH family protein (Bacteria; Proteobacteria; Gammaproteobacteria; Burkholderiales; Methylophilaceae; Methylotenera; Methylotenera)	0.00193971
MQ_E2_g0001.c0002.00355	E2_concoct.bin.27	G1	peptidylprolyl isomerase (Bacteria; Proteobacteria; Gammaproteobacteria; Burkholderiales; Methylophilaceae; Methylotenera; Methylotenera)	0.0019232
MQ_E2_g0001.c0002.00394	E2_concoct.bin.27	G1	cytochrome-c oxidase, cbb3-type subunit I [Respiration, Complex IV, Heme/Copper Oxidase Oxygen Reductases|Heme/copper oxidase complex subunit I, CcoN/CyoB/CoxB] (Bacteria; Proteobacteria; Gammaproteobacteria; Burkholderiales; Methylophilaceae; Methylotenera; Methylotenera)	0.00189498
MQ_E2_g0001.c0003.00555	E2_concoct.bin.27	G1	SPOR domain-containing protein (Bacteria; Proteobacteria; Gammaproteobacteria; Burkholderiales; Methylophilaceae; Methylotenera; Methylotenera)	0.00182607
MQ_E2_g0001.c0008.01290	E2_concoct.bin.27	G1	anthranilate synthase component I [Metabolism, Aminoacid Biosynthesis|(trp) Anthranilate/para-aminobenzoate synthase component I TrpE] (Bacteria; Proteobacteria; Gammaproteobacteria; Burkholderiales; Methylophilaceae; Methylotenera; Methylotenera)	0.00182607
MQ_E2_g0001.c0009.01331	E2_concoct.bin.27	G1	NADH-quinone oxidoreductase subunit C [Respiration, Complex I|NADH:ubiquinone oxidoreductase 27 kD subunit, NuoC] (Bacteria; Proteobacteria; Gammaproteobacteria; Burkholderiales; Methylophilaceae; Methylotenera; Methylotenera)	0.00182607
MQ_E2_g0001.c0039.02602	E2_concoct.bin.27	G1	hypothetical protein A3I83_04490 (Bacteria; Proteobacteria; Gammaproteobacteria; Burkholderiales; Methylophilaceae; Methylotenera; Methylotenera)	0.00182607
MQ_E2_g0001.c0002.00427	E2_concoct.bin.27	G1	hypothetical protein HOO85_05770 (Bacteria; Proteobacteria; Gammaproteobacteria; Burkholderiales; Methylophilaceae; Methylotenera; Methylotenera)	0.00180781
MQ_E2_g0001.c0003.00638	E2_concoct.bin.27	G1	50S ribosomal protein L3 N(5)-glutamine methyltransferase (Bacteria; Proteobacteria; Gammaproteobacteria; Burkholderiales; Methylophilaceae; Methylotenera; Methylotenera)	0.00178991
MQ_E2_g0001.c0006.00963	E2_concoct.bin.27	G1	hypothetical protein HOO90_09790 (Bacteria; Proteobacteria; Gammaproteobacteria; Burkholderiales; Methylophilaceae; Methylotenera; Methylotenera)	0.00178991
MQ_E2_g0001.c0001.00199	E2_concoct.bin.27	G1	guanylate kinase (Bacteria; Proteobacteria; Gammaproteobacteria; Burkholderiales; Methylophilaceae; Methylotenera; Methylotenera)	0.00178109
MQ_E2_g0001.c0003.00515	E2_concoct.bin.27	G1	pseudouridine synthase (Bacteria; Proteobacteria; Gammaproteobacteria; Burkholderiales; Methylophilaceae; Methylotenera; Methylotenera)	0.00175516
MQ_E2_g0001.c0008.01236	E2_concoct.bin.27	G1	TorF family putative porin (Bacteria; Proteobacteria; Gammaproteobacteria; Burkholderiales; Methylophilaceae; Methylotenera; Methylotenera)	0.00175516
MQ_E2_g0001.c0014.01696	E2_concoct.bin.27	G1	monothiol glutaredoxin, Grx4 family (Bacteria; Proteobacteria; Gammaproteobacteria; Burkholderiales; Methylophilaceae; Methylotenera; Methylotenera)	0.00175516
MQ_E2_g0001.c0007.01082	E2_concoct.bin.27	G1	FKBP-type peptidyl-prolyl cis-trans isomerase (Bacteria; Proteobacteria; Gammaproteobacteria; Burkholderiales; Methylophilaceae; Methylotenera; Methylotenera)	0.00173828
MQ_E2_g0001.c0003.00529	E2_concoct.bin.27	G1	MBL fold metallo-hydrolase (Bacteria; Proteobacteria; Gammaproteobacteria; Burkholderiales; Methylophilaceae; Methylotenera; Methylotenera)	0.00173273
MQ_E2_g0001.c0024.02144	E2_concoct.bin.27	G1	phosphate ABC transporter permease subunit PstC (Bacteria; Proteobacteria; Gammaproteobacteria; Burkholderiales; Methylophilaceae; Methylotenera; Methylotenera)	0.00172172
MQ_E2_g0001.c0012.01586	E2_concoct.bin.27	G1	ATP-binding cassette domain-containing protein (Bacteria; Proteobacteria; Gammaproteobacteria; Burkholderiales; Methylophilaceae; Methylotenera; Methylotenera)	0.00171628
MQ_E2_g0001.c0000.00150	E2_concoct.bin.27	G1	valine--tRNA ligase (Bacteria; Proteobacteria; Gammaproteobacteria; Burkholderiales; Methylophilaceae; Methylotenera; Methylotenera)	0.00171086
MQ_E2_g0001.c0017.01861	E2_concoct.bin.27	G1	ABC-F family ATPase (Bacteria; Proteobacteria; Gammaproteobacteria; Burkholderiales; Methylophilaceae; Methylotenera; Methylotenera)	0.00170227
MQ_E2_g0001.c0003.00556	E2_concoct.bin.27	G1	thiol:disulfide interchange protein DsbA/DsbL (Bacteria; Proteobacteria; Gammaproteobacteria; Burkholderiales; Methylophilaceae; Methylotenera; Methylotenera)	0.00168168
MQ_E2_g0001.c0006.01010	E2_concoct.bin.27	G1	deoxynucleoside kinase (Bacteria; Proteobacteria; Gammaproteobacteria; Burkholderiales; Methylophilaceae; Methylotenera; Methylotenera)	0.00168168
MQ_E2_g0001.c0006.00980	E2_concoct.bin.27	G1	recombination regulator RecX (Bacteria; Proteobacteria; Gammaproteobacteria; Burkholderiales; Methylophilaceae; Methylotenera; Methylotenera)	0.00165854
MQ_E2_g0001.c0014.01682	E2_concoct.bin.27	G1	YihA family ribosome biogenesis GTP-binding protein (Bacteria; Proteobacteria; Gammaproteobacteria; Burkholderiales; Methylophilaceae; Methylotenera; Methylotenera)	0.00162866
MQ_E2_g0001.c0018.01895	E2_concoct.bin.27	G1	flagellar motor switch protein FliM [Motility, Bacterial Flagellum|Flagellar motor switch protein FliM] (Bacteria; Proteobacteria; Gammaproteobacteria; Burkholderiales; Methylophilaceae; Methylotenera; Methylotenera)	0.00162378
MQ_E2_g0001.c0014.01709	E2_concoct.bin.27	G1	histidine triad nucleotide-binding protein (Bacteria; Proteobacteria; Gammaproteobacteria; Burkholderiales; Methylophilaceae; Methylotenera; Methylotenera)	0.00161412
MQ_E2_g0001.c0004.00653	E2_concoct.bin.27	G1	S49 family peptidase (Bacteria; Proteobacteria; Gammaproteobacteria; Burkholderiales; Methylophilaceae; Methylotenera; Methylotenera)	0.00160933
MQ_E2_g0001.c0021.02020	E2_concoct.bin.27	G1	7-cyano-7-deazaguanine synthase QueC (Bacteria; Proteobacteria; Gammaproteobacteria; Burkholderiales; Methylophilaceae; Methylotenera; Methylotenera)	0.00160694
MQ_E2_g0001.c0002.00384	E2_concoct.bin.27	G1	energy transducer TonB [Transport, Siderophore, Peptide, etc Import|Periplasmic protein TonB] (Bacteria; Proteobacteria; Gammaproteobacteria; Burkholderiales; Methylophilaceae; Methylotenera; Methylotenera)	0.00159983
MQ_E2_g0001.c0019.01913	E2_concoct.bin.27	G1	phosphoketolase family protein (Bacteria; Proteobacteria; Gammaproteobacteria; Burkholderiales; Methylophilaceae; Methylotenera; Methylotenera)	0.00159781
MQ_E2_g0001.c0000.00189	E2_concoct.bin.27	G1	TolC family outer membrane protein [Transport, Protein Secretion, Type I|Outer membrane protein TolC] (Bacteria; Proteobacteria; Gammaproteobacteria; Burkholderiales; Methylophilaceae; Methylotenera; Methylotenera)	0.00159278
MQ_E2_g0001.c0015.01745	E2_concoct.bin.27	G1	type IV-A pilus assembly ATPase PilB [Motility, Type IV Pili|Type IV-A pilus assembly ATPase PilB, Type II general secretory pathway ATPase GspE/PulE] [Transport, Protein Secretion, Type II|Type II secretion membrane-associated protein GspE/PulE] (Bacteria; Proteobacteria; Gammaproteobacteria; Burkholderiales; Methylophilaceae; Methylotenera; Methylotenera)	0.00157475
MQ_E2_g0001.c0007.01128	E2_concoct.bin.27	G1	glycoside hydrolase (Bacteria; Proteobacteria; Gammaproteobacteria; Burkholderiales; Methylophilaceae; Methylotenera; Methylotenera)	0.00156656
MQ_E2_g0001.c0009.01386	E2_concoct.bin.27	G1	cell division protein FtsB (Bacteria; Proteobacteria; Gammaproteobacteria; Burkholderiales; Methylophilaceae; Methylotenera; Methylotenera)	0.00155846
MQ_E2_g0001.c0008.01303	E2_concoct.bin.27	G1	phosphoribosylformylglycinamidine cyclo-ligase (Bacteria; Proteobacteria; Gammaproteobacteria; Burkholderiales; Methylophilaceae; Methylotenera; Methylotenera)	0.00155399
MQ_E2_g0001.c0014.01700	E2_concoct.bin.27	G1	histidinol-phosphate transaminase [Metabolism, Aminoacid Biosynthesis|(his) Histidinol-phosphate aminotransferase HisC or cobyric acid decarboxylase] (Bacteria; Proteobacteria; Gammaproteobacteria; Burkholderiales; Methylophilaceae; Methylotenera; Methylotenera)	0.00153638
MQ_E2_g0001.c0004.00727	E2_concoct.bin.27	G1	sporulation protein (Bacteria; Proteobacteria; Gammaproteobacteria; Burkholderiales; Methylophilaceae; Methylotenera; Methylotenera)	0.00153204
MQ_E2_g0001.c0020.01980	E2_concoct.bin.27	G1	chemotaxis response regulator protein-glutamate methylesterase (Bacteria; Proteobacteria; Gammaproteobacteria; Burkholderiales; Methylophilaceae; Methylotenera; Methylotenera)	0.00152344
MQ_E2_g0001.c0005.00833	E2_concoct.bin.27	G1	alkene reductase (Bacteria; Proteobacteria; Gammaproteobacteria; Burkholderiales; Methylophilaceae; Methylotenera; Methylotenera)	0.0015107
MQ_E2_g0001.c0010.01449	E2_concoct.bin.27	G1	efflux RND transporter periplasmic adaptor subunit (Bacteria; Proteobacteria; Gammaproteobacteria; Burkholderiales; Methylophilaceae; Methylotenera; Methylotenera)	0.0015107
MQ_E2_g0001.c0029.02310	E2_concoct.bin.27	G1	sigma-54-dependent Fis family transcriptional regulator (Bacteria; Proteobacteria; Gammaproteobacteria; Burkholderiales; Methylophilaceae; Methylotenera; Methylotenera)	0.00150338
MQ_E2_g0001.c0006.01037	E2_concoct.bin.27	G1	fructose-bisphosphate aldolase class II [Metabolism, Glycolysis|Fructose-bisphosphate aldolase] (Bacteria; Proteobacteria; Gammaproteobacteria; Burkholderiales; Methylophilaceae; Methylotenera; Methylotenera)	0.00150234
MQ_E2_g0001.c0026.02209	E2_concoct.bin.27	G1	response regulator (Bacteria; Proteobacteria; Gammaproteobacteria; Burkholderiales; Methylophilaceae; Methylotenera; Methylotenera)	0.00149406
MQ_E2_g0001.c0040.02611	E2_concoct.bin.27	G1	peptidase M17 (Bacteria; Proteobacteria; Gammaproteobacteria; Burkholderiales; Methylophilaceae; Methylotenera; Methylotenera)	0.00149098
MQ_E2_g0001.c0008.01246	E2_concoct.bin.27	G1	quinolinate synthase NadA (Bacteria; Proteobacteria; Gammaproteobacteria; Burkholderiales; Methylophilaceae; Methylotenera; Methylotenera)	0.00148587
MQ_E2_g0001.c0000.00177	E2_concoct.bin.27	G1	nuclear transport factor 2 family protein (Bacteria; Proteobacteria; Gammaproteobacteria; Burkholderiales; Methylophilaceae; Methylotenera_A; Methylotenera_A)	0.00148181
MQ_E2_g0001.c0003.00569	E2_concoct.bin.27	G1	OmpA family protein (Bacteria; Proteobacteria; Gammaproteobacteria; Burkholderiales; Methylophilaceae; Methylotenera; Methylotenera)	0.00147376
MQ_E2_g0001.c0000.00120	E2_concoct.bin.27	G1	DUF2237 domain-containing protein (Bacteria; Proteobacteria; Gammaproteobacteria; Burkholderiales; Methylophilaceae; Methylotenera; Methylotenera)	0.00146976
MQ_E2_g0001.c0008.01226	E2_concoct.bin.27	G1	dienelactone hydrolase family protein (Bacteria; Proteobacteria; Gammaproteobacteria; Burkholderiales; Methylophilaceae; Methylotenera; Methylotenera)	0.00146976
MQ_E2_g0001.c0008.01275	E2_concoct.bin.27	G1	aspartyl/glutamyl-tRNA amidotransferase subunit A (Bacteria; Proteobacteria; Gammaproteobacteria; Burkholderiales; Methylophilaceae; Methylotenera; Methylotenera)	0.00146381
MQ_E2_g0001.c0014.01679	E2_concoct.bin.27	G1	pteridine reductase (Bacteria; Proteobacteria; Gammaproteobacteria; Burkholderiales; Methylophilaceae; Methylotenera; Methylotenera)	0.00145206
MQ_E2_g0001.c0010.01434	E2_concoct.bin.27	G1	serine O-acetyltransferase [Metabolism, Aminoacid Biosynthesis|(cys) Serine acetyltransferase CysE] (Bacteria; Proteobacteria; Gammaproteobacteria; Burkholderiales; Methylophilaceae; Methylotenera; Methylotenera)	0.00143477
MQ_E2_g0001.c0003.00637	E2_concoct.bin.27	G1	succinyl-diaminopimelate desuccinylase [Metabolism, Aminoacid Biosynthesis|(lys) Succinyl-diaminopimelate desuccinylase DapE/ArgE] [Metabolism, Aminoacid Biosynthesis|(lys) Acetylornithine deacetylase/Succinyl-diaminopimelate desuccinylase ArgE/LysK and related,] (Bacteria; Proteobacteria; Gammaproteobacteria; Burkholderiales; Methylophilaceae; Methylotenera; Methylotenera)	0.00143098
MQ_E2_g0001.c0000.00124	E2_concoct.bin.27	G1	TonB-dependent receptor [Transport, Siderophore, Peptide, etc Import|TonB-dependent receptor, vitamin B12 receptor BtuB] (Bacteria; Proteobacteria; Gammaproteobacteria; Burkholderiales; Methylophilaceae; Methylotenera; Methylotenera)	0.00143023
MQ_E2_g0001.c0027.02233	E2_concoct.bin.27	G1	pyrroloquinoline-quinone synthase PqqC (Bacteria; Proteobacteria; Gammaproteobacteria; Burkholderiales; Methylophilaceae; Methylotenera; Methylotenera)	0.00141789
MQ_E2_g0001.c0006.01006	E2_concoct.bin.27	G1	ribosome silencing factor (Bacteria; Proteobacteria; Gammaproteobacteria; Burkholderiales; Methylophilaceae; Methylotenera; Methylotenera)	0.0014014
MQ_E2_g0001.c0004.00666	E2_concoct.bin.27	G1	PilT/PilU family type 4a pilus ATPase (Bacteria; Proteobacteria; Gammaproteobacteria; Burkholderiales; Methylophilaceae; Methylotenera; Methylotenera)	0.0013942
MQ_E2_g0001.c0002.00459	E2_concoct.bin.27	G1	type IV pilus biogenesis/stability protein PilW [Motility, Type IV Pili|Pilus assembly protein PilF] (Bacteria; Proteobacteria; Gammaproteobacteria; Burkholderiales; Methylophilaceae; Methylotenera; Methylotenera)	0.00135926
MQ_E2_g0001.c0000.00080	E2_concoct.bin.27	G1	diaminopimelate epimerase [Metabolism, Aminoacid Biosynthesis|(lys) Diaminopimelate epimerase DapF] (Bacteria; Proteobacteria; Gammaproteobacteria; Burkholderiales; Methylophilaceae; Methylotenera; Methylotenera)	0.00134911
MQ_E2_g0001.c0033.02440	E2_concoct.bin.27	G1	pyrroline-5-carboxylate reductase (Bacteria; Proteobacteria; Gammaproteobacteria; Burkholderiales; Methylophilaceae; Methylotenera; Methylotenera)	0.00134911
MQ_E2_g0001.c0009.01335	E2_concoct.bin.27	G1	NADH-quinone oxidoreductase subunit G [Respiration, Complex I|NADH dehydrogenase/NADH:ubiquinone oxidoreductase 75 kD subunit, NuoG] (Bacteria; Proteobacteria; Gammaproteobacteria; Burkholderiales; Methylophilaceae; Methylotenera; Methylotenera)	0.00133747
MQ_E2_g0001.c0002.00359	E2_concoct.bin.27	G1	bifunctional ornithine acetyltransferase/N-acetylglutamate synthase [Metabolism, Aminoacid Biosynthesis|(arg) N-acetylglutamate synthase ArgA/J] (Bacteria; Proteobacteria; Gammaproteobacteria; Burkholderiales; Methylophilaceae; Methylotenera; Methylotenera)	0.00131318
MQ_E2_g0001.c0004.00708	E2_concoct.bin.27	G1	ribonuclease R (Bacteria; Proteobacteria; Gammaproteobacteria; Burkholderiales; Methylophilaceae; Methylotenera; Methylotenera)	0.00131318
MQ_E2_g0001.c0035.02509	E2_concoct.bin.27	G1	elongation factor 4 (Bacteria; Proteobacteria; Gammaproteobacteria; Burkholderiales; Methylophilaceae; Methylotenera; Methylotenera)	0.0012867
MQ_E2_g0001.c0006.01057	E2_concoct.bin.27	G1	glycine--tRNA ligase subunit beta (Bacteria; Proteobacteria; Gammaproteobacteria; Burkholderiales; Methylophilaceae; Methylotenera; Methylotenera)	0.00128578
MQ_E2_g0001.c0026.02205	E2_concoct.bin.27	G1	response regulator (Bacteria; Proteobacteria; Gammaproteobacteria; Burkholderiales; Methylophilaceae; Methylotenera; Methylotenera)	0.00127685
MQ_E2_g0001.c0037.02547	E2_concoct.bin.27	G1	serine protein kinase RIO (Bacteria; Proteobacteria; Gammaproteobacteria; Burkholderiales; Methylophilaceae; Methylotenera; Methylotenera)	0.00127311
MQ_E2_g0001.c0003.00610	E2_concoct.bin.27	G1	acetolactate synthase 3 catalytic subunit [Metabolism, Aminoacid Biosynthesis|(val/ile) Acetolactate synthase, large subunit IlvB] (Bacteria; Proteobacteria; Gammaproteobacteria; Burkholderiales; Methylophilaceae; Methylotenera; Methylotenera)	0.00124892
MQ_E2_g0001.c0011.01490	E2_concoct.bin.27	G1	hypothetical protein HOO85_10595 (Bacteria; Proteobacteria; Gammaproteobacteria; Burkholderiales; Methylophilaceae; Methylotenera; Methylotenera)	0.00124248
MQ_E2_g0001.c0002.00462	E2_concoct.bin.27	G1	histidine--tRNA ligase (Bacteria; Proteobacteria; Gammaproteobacteria; Burkholderiales; Methylophilaceae; Methylotenera; Methylotenera)	0.00123823
MQ_E2_g0001.c0033.02457	E2_concoct.bin.27	G1	lipid A export permease/ATP-binding protein MsbA (Bacteria; Proteobacteria; Gammaproteobacteria; Burkholderiales; Methylophilaceae; Methylotenera; Methylotenera)	0.00123823
MQ_E2_g0001.c0004.00714	E2_concoct.bin.27	G1	MQ_E2_g0001.c0004.00714	0.001234
MQ_E2_g0001.c0019.01909	E2_concoct.bin.27	G1	Nucleotide-binding universal stress protein, UspA family (Bacteria; Proteobacteria; Gammaproteobacteria; Burkholderiales; Gallionellaceae; Nitrotoga; Nitrotoga)	0.0012298
MQ_E2_g0001.c0011.01512	E2_concoct.bin.27	G1	TolC family protein [Transport, Protein Secretion, Type I|Outer membrane protein TolC] (Bacteria; Proteobacteria; Gammaproteobacteria; Burkholderiales; Methylophilaceae; Methylotenera; Methylotenera)	0.00121533
MQ_E2_g0001.c0019.01929	E2_concoct.bin.27	G1	PQQ-binding-like beta-propeller repeat protein (Bacteria; Proteobacteria; Gammaproteobacteria; Burkholderiales; Methylophilaceae; Methylotenera; Methylotenera)	0.00120924
MQ_E2_g0001.c0002.00475	E2_concoct.bin.27	G1	30S ribosomal protein S12 methylthiotransferase RimO (Bacteria; Proteobacteria; Gammaproteobacteria; Burkholderiales; Methylophilaceae; Methylotenera; Methylotenera)	0.00120789
MQ_E2_g0001.c0049.02746	E2_concoct.bin.27	G1	Fis family transcriptional regulator (Bacteria; Proteobacteria; Gammaproteobacteria; Burkholderiales; Methylophilaceae; Methylotenera; Methylotenera)	0.00120253
MQ_E2_g0001.c0017.01834	E2_concoct.bin.27	G1	signal recognition particle protein (Bacteria; Proteobacteria; Gammaproteobacteria; Burkholderiales; Methylophilaceae; Methylotenera; Methylotenera)	0.00119459
MQ_E2_g0001.c0032.02425	E2_concoct.bin.27	G1	hypothetical protein HOO85_08500 (Bacteria; Proteobacteria; Gammaproteobacteria; Burkholderiales; Methylophilaceae; Methylotenera; Methylotenera)	0.00118545
MQ_E2_g0001.c0000.00011	E2_concoct.bin.27	G1	nitrogen regulation protein NR(I) (Bacteria; Proteobacteria; Gammaproteobacteria; Burkholderiales; Methylophilaceae; Methylotenera; Methylotenera)	0.00116633
MQ_E2_g0001.c0000.00018	E2_concoct.bin.27	G1	hypothetical protein KJ725_20470 (Bacteria; Proteobacteria; Gammaproteobacteria; Methylococcales; Methylomonadaceae; Methylotuvimicrobium; Methylotuvimicrobium)	0.00116633
MQ_E2_g0001.c0045.02694	E2_concoct.bin.27	G1	nitrogen regulation protein NR(I) (Bacteria; Proteobacteria; Gammaproteobacteria; Burkholderiales; Methylophilaceae; Methylotenera; Methylotenera)	0.00116633
MQ_E2_g0001.c0000.00002	E2_concoct.bin.27	G1	excinuclease ABC subunit UvrA (Bacteria; Proteobacteria; Gammaproteobacteria; Burkholderiales; Methylophilaceae; Methylotenera; Methylotenera)	0.00115762
MQ_E2_g0001.c0021.01988	E2_concoct.bin.27	G1	excinuclease ABC subunit UvrA (Bacteria; Proteobacteria; Gammaproteobacteria; Burkholderiales; Methylophilaceae; Methylotenera; Methylotenera)	0.00115638
MQ_E2_g0001.c0024.02143	E2_concoct.bin.27	G1	phosphate ABC transporter permease PstA (Bacteria; Proteobacteria; Gammaproteobacteria; Burkholderiales; Methylophilaceae; Methylotenera; Methylotenera)	0.00114782
MQ_E2_g0001.c0002.00484	E2_concoct.bin.27	G1	flagellar hook-associated protein FlgL [Motility, Bacterial Flagellum|Flagellar hook-associated protein FlgL] (Bacteria; Proteobacteria; Gammaproteobacteria; Burkholderiales; Methylophilaceae; Methylotenera; Methylotenera)	0.00113699
MQ_E2_g0001.c0044.02675	E2_concoct.bin.27	G1	nuclear transport factor 2 family protein (Bacteria; Proteobacteria; Gammaproteobacteria; Burkholderiales; Methylophilaceae; Methylotenera; Methylotenera)	0.00113699
MQ_E2_g0001.c0032.02415	E2_concoct.bin.27	G1	ribosome maturation factor RimP (Bacteria; Proteobacteria; Gammaproteobacteria; Burkholderiales; Methylophilaceae; Methylotenera; Methylotenera)	0.00112286
MQ_E2_g0001.c0044.02673	E2_concoct.bin.27	G1	2-C-methyl-D-erythritol 2,4-cyclodiphosphate synthase [Metabolism, Isoprenoid Biosynthesis, Squalene, Hopane|2C-methyl-D-erythritol 2,4-cyclodiphosphate synthase IspF] (Bacteria; Proteobacteria; Gammaproteobacteria; Burkholderiales; Methylophilaceae; Methylotenera; Methylotenera)	0.00112286
MQ_E2_g0001.c0016.01794	E2_concoct.bin.27	G1	ABC transporter ATP-binding protein (Bacteria; Proteobacteria; Gammaproteobacteria; Burkholderiales; Methylophilaceae; Methylotenera; Methylotenera)	0.00111939
MQ_E2_g0001.c0002.00460	E2_concoct.bin.27	G1	helix-turn-helix domain-containing protein (Bacteria; Proteobacteria; Gammaproteobacteria; Burkholderiales; Methylophilaceae; Methylotenera; Methylotenera)	0.00111593
MQ_E2_g0001.c0013.01635	E2_concoct.bin.27	G1	methenyltetrahydromethanopterin cyclohydrolase [Carbon Cycle, Methanogenesis|Methenyltetrahydromethanopterin cyclohydrolase Mch] (Bacteria; Proteobacteria; Gammaproteobacteria; Burkholderiales; Methylophilaceae; Methylotenera; Methylotenera)	0.0011125
MQ_E2_g0001.c0014.01684	E2_concoct.bin.27	G1	cytochrome c biogenesis protein ResB (Bacteria; Proteobacteria; Gammaproteobacteria; Burkholderiales; Methylophilaceae; Methylotenera; Methylotenera)	0.00110569
MQ_E2_g0001.c0036.02523	E2_concoct.bin.27	G1	CoA ester lyase [Carbon Cycle, CO2 Fixation via 3-Hydroxypropionate Bi-Cycle|Malyl-CoA/(S)-citramalyl-CoA lyase Mcl|0.2] (Bacteria; Proteobacteria; Gammaproteobacteria; Burkholderiales; Methylophilaceae; Methylotenera; Methylotenera)	0.00110232
MQ_E2_g0001.c0027.02247	E2_concoct.bin.27	G1	DUF853 family protein (Bacteria; Proteobacteria; Gammaproteobacteria; Burkholderiales; Methylophilaceae; Methylotenera; Methylotenera)	0.00109564
MQ_E2_g0001.c0008.01248	E2_concoct.bin.27	G1	4-hydroxy-3-methylbut-2-enyl diphosphate reductase [Metabolism, Isoprenoid Biosynthesis, Squalene, Hopane|4-Hydroxy-3-methylbut-2-enyl diphosphate reductase IspH] (Bacteria; Proteobacteria; Gammaproteobacteria; Burkholderiales; Methylophilaceae; Methylotenera; Methylotenera)	0.00108904
MQ_E2_g0001.c0008.01262	E2_concoct.bin.27	G1	glutathione synthase (Bacteria; Proteobacteria; Gammaproteobacteria; Burkholderiales; Methylophilaceae; Methylotenera; Methylotenera)	0.00108904
MQ_E2_g0001.c0032.02419	E2_concoct.bin.27	G1	sulfate ABC transporter substrate-binding protein (Bacteria; Proteobacteria; Gammaproteobacteria; Burkholderiales; Methylophilaceae; Methylotenera; Methylotenera)	0.00107929
MQ_E2_g0001.c0017.01848	E2_concoct.bin.27	G1	quinone-dependent dihydroorotate dehydrogenase (Bacteria; Proteobacteria; Gammaproteobacteria; Burkholderiales; Methylophilaceae; Methylotenera; Methylotenera)	0.00106971
MQ_E2_g0001.c0034.02481	E2_concoct.bin.27	G1	UDP-N-acetylmuramoyl-L-alanyl-D-glutamate--2,6-diaminopimelate ligase [Cell Envelope, Peptidoglycan|UDP-N-acetylmuramoylalanyl-D-glutamate--2,6-diaminopimelate ligase MurE] (Bacteria; Proteobacteria; Gammaproteobacteria; Burkholderiales; Methylophilaceae; Methylotenera; Methylotenera)	0.00106971
MQ_E2_g0001.c0027.02254	E2_concoct.bin.27	G1	SH3 domain-containing protein (Bacteria; Proteobacteria; Gammaproteobacteria; Burkholderiales; Methylophilaceae; Methylotenera; Methylotenera)	0.00105105
MQ_E2_g0001.c0015.01761	E2_concoct.bin.27	G1	SulP family inorganic anion transporter (Bacteria; Proteobacteria; Gammaproteobacteria; Burkholderiales; Methylophilaceae; GCA-2401735; GCA-2401735)	0.00104699
MQ_E2_g0001.c0026.02208	E2_concoct.bin.27	G1	chemotaxis protein CheW (Bacteria; Proteobacteria; Gammaproteobacteria; Burkholderiales; Methylophilaceae; Methylotenera; Methylotenera)	0.00104498
MQ_E2_g0001.c0008.01297	E2_concoct.bin.27	G1	alkyl hydroperoxide reductase subunit F (Bacteria; Proteobacteria; Gammaproteobacteria; Burkholderiales; Methylophilaceae; Methylotenera; Methylotenera)	0.00103501
MQ_E2_g0001.c0014.01674	E2_concoct.bin.27	G1	hypothetical protein HOO85_07830 (Bacteria; Proteobacteria; Gammaproteobacteria; Burkholderiales; Methylophilaceae; Methylotenera; Methylotenera)	0.00102716
MQ_E2_g0001.c0025.02183	E2_concoct.bin.27	G1	hypothetical protein HOO85_07045 (Bacteria; Proteobacteria; Gammaproteobacteria; Burkholderiales; Methylophilaceae; Methylotenera; Methylotenera)	0.00102136
MQ_E2_g0001.c0017.01858	E2_concoct.bin.27	G1	glutamine-hydrolyzing GMP synthase (Bacteria; Proteobacteria; Gammaproteobacteria; Burkholderiales; Methylophilaceae; Methylotenera; Methylotenera)	0.00101373
MQ_E2_g0001.c0015.01752	E2_concoct.bin.27	G1	phosphotransferase (Bacteria; Proteobacteria; Gammaproteobacteria; Burkholderiales; Methylophilaceae; Methylotenera; Methylotenera)	0.00101278
MQ_E2_g0001.c0027.02229	E2_concoct.bin.27	G1	3-phosphoserine/phosphohydroxythreonine transaminase [Metabolism, Aminoacid Biosynthesis|(ser) Phosphoglycerate dehydrogenase SerA and related] [Metabolism, Aminoacid Biosynthesis|(ser) Phosphoserine aminotransferase SerC] (Bacteria; Proteobacteria; Gammaproteobacteria; Burkholderiales; Methylophilaceae; Methylotenera; Methylotenera)	0.00100995
MQ_E2_g0001.c0006.01056	E2_concoct.bin.27	G1	D-glycero-beta-D-manno-heptose 1,7-bisphosphate 7-phosphatase [Metabolism, Aminoacid Biosynthesis|(his) Imidazoleglycerol-phosphate dehydratase HisB] (Bacteria; Proteobacteria; Gammaproteobacteria; Burkholderiales; Methylophilaceae; Methylotenera; Methylotenera)	0.00100434
MQ_E2_g0001.c0008.01252	E2_concoct.bin.27	G1	GspH/FimT family pseudopilin (Bacteria; Proteobacteria; Gammaproteobacteria; Burkholderiales; Burkholderiaceae; Variovorax; Variovorax)	0.00100434
MQ_E2_g0001.c0008.01286	E2_concoct.bin.27	G1	peptide chain release factor 1 (Bacteria; Proteobacteria; Gammaproteobacteria; Burkholderiales; Methylophilaceae; Methylotenera; Methylotenera)	0.00100434
MQ_E2_g0001.c0023.02107	E2_concoct.bin.27	G1	GspE/PulE family protein [Motility, Type IV Pili|Type IV-A pilus assembly ATPase PilB, Type II general secretory pathway ATPase GspE/PulE] [Transport, Protein Secretion, Type II|Type II secretion membrane-associated protein GspE/PulE] (Bacteria; Proteobacteria; Gammaproteobacteria; Burkholderiales; Methylophilaceae; Methylotenera; Methylotenera)	0.00100434
MQ_E2_g0001.c0000.00192	E2_concoct.bin.27	G1	efflux RND transporter periplasmic adaptor subunit [Transport, Protein Secretion, Type I|Periplasmic linker HlyD] (Bacteria; Proteobacteria; Gammaproteobacteria; Burkholderiales; Methylophilaceae; Methylotenera; Methylotenera)	0.00100156
MQ_E2_g0001.c0007.01136	E2_concoct.bin.27	G1	AmmeMemoRadiSam system radical SAM enzyme (Bacteria; Proteobacteria; Gammaproteobacteria; Burkholderiales; Methylophilaceae; Methylotenera; Methylotenera)	0.00100156
MQ_E2_g0001.c0002.00370	E2_concoct.bin.27	G1	GTPase ObgE (Bacteria; Proteobacteria; Gammaproteobacteria; Burkholderiales; Methylophilaceae; Methylotenera; Methylotenera)	0.00099879
MQ_E2_g0001.c0022.02052	E2_concoct.bin.27	G1	hypothetical protein HOO85_04220 (Bacteria; Proteobacteria; Gammaproteobacteria; Burkholderiales; Methylophilaceae; Methylotenera; Methylotenera)	0.00099879
MQ_E2_g0001.c0023.02083	E2_concoct.bin.27	G1	chemotaxis protein (Bacteria; Proteobacteria; Gammaproteobacteria; Burkholderiales; Methylophilaceae; Methylotenera; Methylotenera)	0.000993302
MQ_E2_g0001.c0033.02450	E2_concoct.bin.27	G1	3,4-dihydroxy-2-butanone-4-phosphate synthase (Bacteria; Proteobacteria; Gammaproteobacteria; Burkholderiales; Methylophilaceae; Methylotenera; Methylotenera)	0.000993302
MQ_E2_g0001.c0002.00409	E2_concoct.bin.27	G1	hypothetical protein HOO85_06270 (Bacteria; Proteobacteria; Gammaproteobacteria; Burkholderiales; Methylophilaceae; Methylotenera; Methylotenera)	0.000987874
MQ_E2_g0001.c0004.00736	E2_concoct.bin.27	G1	aspartate-semialdehyde dehydrogenase [Metabolism, Aminoacid Biosynthesis|(lys/met/thr) Aspartate-semialdehyde dehydrogenase Asd] (Bacteria; Proteobacteria; Gammaproteobacteria; Burkholderiales; Methylophilaceae; Methylotenera; Methylotenera)	0.000977195
MQ_E2_g0001.c0005.00881	E2_concoct.bin.27	G1	ribosome recycling factor (Bacteria; Proteobacteria; Gammaproteobacteria; Burkholderiales; Methylophilaceae; Methylotenera; Methylotenera)	0.000977195
MQ_E2_g0001.c0000.00152	E2_concoct.bin.27	G1	LemA family protein (Bacteria; Proteobacteria; Gammaproteobacteria; Burkholderiales; Methylophilaceae; Methylotenera; Methylotenera)	0.000971941
MQ_E2_g0001.c0007.01084	E2_concoct.bin.27	G1	UvrD-helicase domain-containing protein (Bacteria; Proteobacteria; Gammaproteobacteria; Burkholderiales; Methylophilaceae; Methylotenera; Methylotenera)	0.000969335
MQ_E2_g0001.c0027.02243	E2_concoct.bin.27	G1	nitrite/sulfite reductase [Nitrogen Cycle, Assimilatory Nitrate Reduction to Ammonia|Ferredoxin-nitrite reductase NirA] (Bacteria; Proteobacteria; Gammaproteobacteria; Burkholderiales; Methylophilaceae; Methylotenera; Methylotenera)	0.00096847
MQ_E2_g0001.c0002.00379	E2_concoct.bin.27	G1	two-component system response regulator (Bacteria; Proteobacteria; Gammaproteobacteria; Burkholderiales; Methylophilaceae; Methylotenera; Methylotenera)	0.000966743
MQ_E2_g0001.c0003.00639	E2_concoct.bin.27	G1	methylase (Bacteria; Proteobacteria; Gammaproteobacteria; Burkholderiales; Methylophilaceae; Methylotenera; Methylotenera)	0.000951479
MQ_E2_g0001.c0006.00958	E2_concoct.bin.27	G1	cytochrome c oxidase assembly protein (Bacteria; Proteobacteria; Gammaproteobacteria; Burkholderiales; Methylophilaceae; Methylotenera; Methylotenera)	0.000951479
MQ_E2_g0001.c0012.01543	E2_concoct.bin.27	G1	D-sedoheptulose 7-phosphate isomerase (Bacteria; Proteobacteria; Gammaproteobacteria; Burkholderiales; Methylophilaceae; Methylotenera; Methylotenera)	0.000946497
MQ_E2_g0001.c0021.02036	E2_concoct.bin.27	G1	bifunctional diguanylate cyclase/phosphodiesterase (Bacteria; Proteobacteria; Gammaproteobacteria; Enterobacterales; Psychromonadaceae; Psychromonas; Psychromonas)	0.000941568
MQ_E2_g0001.c0027.02252	E2_concoct.bin.27	G1	polyphosphate kinase 2 (Bacteria; Proteobacteria; Gammaproteobacteria; Burkholderiales; Methylophilaceae; Methylotenera; Methylotenera)	0.000941568
MQ_E2_g0001.c0023.02102	E2_concoct.bin.27	G1	hypothetical protein [Motility, Type IV Pili|Type IV pilus outer membrane pore PilQ, Type II general secretory pathway PulD] (Bacteria; Proteobacteria; Gammaproteobacteria; Burkholderiales; Methylophilaceae; Methylotenera; Methylotenera)	0.000939122
MQ_E2_g0001.c0044.02680	E2_concoct.bin.27	G1	DNA translocase FtsK (Bacteria; Proteobacteria; Gammaproteobacteria; Burkholderiales; Methylophilaceae; Methylotenera; Methylotenera)	0.000937904
MQ_E2_g0001.c0013.01655	E2_concoct.bin.27	G1	MQ_E2_g0001.c0013.01655	0.000931861
MQ_E2_g0001.c0009.01315	E2_concoct.bin.27	G1	efflux RND transporter periplasmic adaptor subunit (Bacteria; Proteobacteria; Gammaproteobacteria; Burkholderiales; Methylophilaceae; Methylotenera; Methylotenera)	0.000929465
MQ_E2_g0001.c0002.00373	E2_concoct.bin.27	G1	5-(carboxyamino)imidazole ribonucleotide synthase (Bacteria; Proteobacteria; Gammaproteobacteria; Burkholderiales; Methylophilaceae; Methylotenera; Methylotenera)	0.000927082
MQ_E2_g0001.c0040.02621	E2_concoct.bin.27	G1	glutamine--tRNA ligase/YqeY domain fusion protein (Bacteria; Proteobacteria; Gammaproteobacteria; Burkholderiales; Methylophilaceae; Methylotenera; Methylotenera)	0.000922352
MQ_E2_g0001.c0005.00854	E2_concoct.bin.27	G1	dTMP kinase (Bacteria; Proteobacteria; Gammaproteobacteria; Burkholderiales; Methylophilaceae; Methylotenera; Methylotenera)	0.000899408
MQ_E2_g0001.c0020.01981	E2_concoct.bin.27	G1	chemoreceptor glutamine deamidase CheD (Bacteria; Proteobacteria; Gammaproteobacteria; Burkholderiales; Methylophilaceae; Methylotenera; Methylotenera)	0.000894955
MQ_E2_g0001.c0028.02272	E2_concoct.bin.27	G1	efflux RND transporter permease subunit (Bacteria; Proteobacteria; Gammaproteobacteria; Burkholderiales; Methylophilaceae; Methylotenera; Methylotenera)	0.000886181
MQ_E2_g0001.c0000.00078	E2_concoct.bin.27	G1	HD-GYP domain-containing protein (Bacteria; Proteobacteria; Gammaproteobacteria; Burkholderiales; Methylophilaceae; Methylotenera; Methylotenera)	0.000875453
MQ_E2_g0001.c0006.00994	E2_concoct.bin.27	G1	molybdopterin adenylyltransferase (Bacteria; Proteobacteria; Gammaproteobacteria; Burkholderiales; Methylophilaceae; Methylotenera; Methylotenera)	0.000873338
MQ_E2_g0001.c0002.00393	E2_concoct.bin.27	G1	cytochrome-c oxidase, cbb3-type subunit II [Respiration, Complex IV, Heme/Copper Oxidase Oxygen Reductases|Heme/copper oxidase complex subunit II, CcoO/CyoB/CoxB] (Bacteria; Proteobacteria; Gammaproteobacteria; Burkholderiales; Methylophilaceae; Methylotenera; Methylotenera)	0.000869139
MQ_E2_g0001.c0008.01241	E2_concoct.bin.27	G1	methionine synthase [Metabolism, Aminoacid Biosynthesis|(met) Methionine synthase MetE/H] (Bacteria; Proteobacteria; Gammaproteobacteria; Burkholderiales; Methylophilaceae; Methylotenera; Methylotenera)	0.000858817
MQ_E2_g0001.c0002.00491	E2_concoct.bin.27	G1	flagellar hook protein FlgE [Motility, Bacterial Flagellum|Flagellar hook protein FlgE] (Bacteria; Proteobacteria; Gammaproteobacteria; Burkholderiales; Methylophilaceae; Methylotenera; Methylotenera)	0.000854756
MQ_E2_g0001.c0032.02422	E2_concoct.bin.27	G1	bifunctional O-acetylhomoserine aminocarboxypropyltransferase/cysteine synthase [Metabolism, Aminoacid Biosynthesis|(cys) Cysteine synthase CysK/M and related] (Bacteria; Proteobacteria; Gammaproteobacteria; Burkholderiales; Methylophilaceae; Methylotenera; Methylotenera)	0.000854756
MQ_E2_g0001.c0004.00739	E2_concoct.bin.27	G1	3-isopropylmalate dehydratase small subunit [Metabolism, Aminoacid Biosynthesis|(leu) 3-isopropylmalate dehydratase small subunit LeuD] (Bacteria; Proteobacteria; Gammaproteobacteria; Burkholderiales; Methylophilaceae; Methylotenera; Methylotenera)	0.000852741
MQ_E2_g0001.c0006.01027	E2_concoct.bin.27	G1	TolC family protein [Transport, Protein Secretion, Type I|Outer membrane protein TolC] (Bacteria; Proteobacteria; Gammaproteobacteria; Burkholderiales; Methylophilaceae; Methylotenera; Methylotenera)	0.000844771
MQ_E2_g0001.c0011.01472	E2_concoct.bin.27	G1	electron transport complex subunit RsxC [Respiration, Electron Transport Complex Rnf|Electron transport complex protein RnfC] (Bacteria; Proteobacteria; Gammaproteobacteria; Burkholderiales; Methylophilaceae; Methylotenera; Methylotenera)	0.000844771
MQ_E2_g0001.c0017.01825	E2_concoct.bin.27	G1	M18 family aminopeptidase (Bacteria; Proteobacteria; Gammaproteobacteria; Burkholderiales; Methylophilaceae; Methylotenera; Methylotenera)	0.000833092
MQ_E2_g0001.c0027.02257	E2_concoct.bin.27	G1	hypothetical protein A3I83_04990 (Bacteria; Proteobacteria; Gammaproteobacteria; Burkholderiales; Methylophilaceae; Methylotenera; Methylotenera)	0.000823604
MQ_E2_g0001.c0014.01704	E2_concoct.bin.27	G1	imidazole glycerol phosphate synthase subunit HisH [Metabolism, Aminoacid Biosynthesis|(his) Imidazole glycerol-phosphate synthase subunit HisH] (Bacteria; Proteobacteria; Gammaproteobacteria; Burkholderiales; Methylophilaceae; Methylotenera; Methylotenera)	0.000814329
MQ_E2_g0001.c0021.02013	E2_concoct.bin.27	G1	protein TolQ [Transport, Siderophore, Peptide, etc Import|Inner membrane protein ExbB/MotA/TolQ] [Motility, Bacterial Flagellum|Flagellar motor protein MotA] (Bacteria; Proteobacteria; Gammaproteobacteria; Burkholderiales; Methylophilaceae; Methylotenera; Methylotenera)	0.000807058
MQ_E2_g0001.c0019.01935	E2_concoct.bin.27	G1	hypothetical protein (Bacteria; Proteobacteria; Gammaproteobacteria; Burkholderiales; Burkholderiaceae; Rhodoferax; Rhodoferax)	0.000799916
MQ_E2_g0001.c0010.01413	E2_concoct.bin.27	G1	MBL fold metallo-hydrolase (Bacteria; Proteobacteria; Gammaproteobacteria; Burkholderiales; Methylophilaceae; Methylotenera; Methylotenera)	0.000796392
MQ_E2_g0001.c0024.02152	E2_concoct.bin.27	G1	AAA family ATPase (Bacteria; Proteobacteria; Gammaproteobacteria; Burkholderiales; Methylophilaceae; Methylotenera; Methylotenera)	0.00078345
MQ_E2_g0001.c0035.02500	E2_concoct.bin.27	G1	polyphosphate kinase 1 (Bacteria; Proteobacteria; Gammaproteobacteria; Burkholderiales; Methylophilaceae; Methylotenera; Methylotenera)	0.000782602
MQ_E2_g0001.c0014.01663	E2_concoct.bin.27	G1	sigma-54-dependent Fis family transcriptional regulator (Bacteria; Proteobacteria; Gammaproteobacteria; Burkholderiales; Methylophilaceae; Methylotenera; Methylotenera)	0.000779228
MQ_E2_g0001.c0033.02438	E2_concoct.bin.27	G1	hypothetical protein HOO85_00605 (Bacteria; Proteobacteria; Gammaproteobacteria; Burkholderiales; Methylophilaceae; Methylotenera; Methylotenera)	0.000779228
MQ_E2_g0001.c0003.00622	E2_concoct.bin.27	G1	23S rRNA (uracil(1939)-C(5))-methyltransferase RlmD (Bacteria; Proteobacteria; Gammaproteobacteria; Burkholderiales; Methylophilaceae; Methylotenera; Methylotenera)	0.000775884
MQ_E2_g0001.c0037.02541	E2_concoct.bin.27	G1	HlyD family type I secretion periplasmic adaptor subunit [Transport, Protein Secretion, Type I|Periplasmic linker HlyD] (Bacteria; Proteobacteria; Gammaproteobacteria; Burkholderiales; Methylophilaceae; Methylotenera; Methylotenera)	0.000769281
MQ_E2_g0001.c0004.00658	E2_concoct.bin.27	G1	putative signaling protein (Bacteria; Proteobacteria; Gammaproteobacteria; Burkholderiales; Methylophilaceae; UBA6140; UBA6140)	0.000768191
MQ_E2_g0001.c0000.00171	E2_concoct.bin.27	G1	sigma-54-dependent Fis family transcriptional regulator (Bacteria; Proteobacteria; Gammaproteobacteria; Burkholderiales; Methylophilaceae; Methylotenera; Methylotenera)	0.000762789
MQ_E2_g0001.c0028.02301	E2_concoct.bin.27	G1	cell division ATP-binding protein FtsE (Bacteria; Proteobacteria; Gammaproteobacteria; Burkholderiales; Methylophilaceae; Methylotenera; Methylotenera)	0.000762789
MQ_E2_g0001.c0039.02607	E2_concoct.bin.27	G1	oxygen-independent coproporphyrinogen III oxidase, partial [Metabolism, Porphyrins|Oxygen-independent coproporphyrinogen III oxidase HemN] (Bacteria; Proteobacteria; Gammaproteobacteria; Burkholderiales; Methylophilaceae; Methylotenera; Methylotenera)	0.000762789
MQ_E2_g0001.c0034.02475	E2_concoct.bin.27	G1	UDP-N-acetylmuramate--L-alanine ligase [Cell Envelope, Peptidoglycan|UDP-N-acetylmuramate--L-alanine ligase MurC] [Cell Envelope, Peptidoglycan|UDP-N-acetylmuramyl pentapeptide synthase MurF] (Bacteria; Proteobacteria; Gammaproteobacteria; Burkholderiales; Methylophilaceae; Methylotenera; Methylotenera)	0.000761183
MQ_E2_g0001.c0020.01968	E2_concoct.bin.27	G1	dihydropteroate synthase (Bacteria; Proteobacteria; Gammaproteobacteria; Burkholderiales; Methylophilaceae; Methylotenera; Methylotenera)	0.000757992
MQ_E2_g0001.c0005.00869	E2_concoct.bin.27	G1	SAM-dependent methyltransferase (Bacteria; Proteobacteria; Gammaproteobacteria; Burkholderiales; Methylophilaceae; Methylotenera; Methylotenera)	0.000756406
MQ_E2_g0001.c0031.02380	E2_concoct.bin.27	G1	argininosuccinate lyase [Metabolism, Aminoacid Biosynthesis|(arg) Argininosuccinate lyase ArgH] (Bacteria; Proteobacteria; Gammaproteobacteria; Burkholderiales; Methylophilaceae; Methylotenera; Methylotenera)	0.000754827
MQ_E2_g0001.c0000.00045	E2_concoct.bin.27	G1	LPS export ABC transporter ATP-binding protein (Bacteria; Proteobacteria; Gammaproteobacteria; Burkholderiales; Methylophilaceae; Methylotenera; Methylotenera)	0.000753254
MQ_E2_g0001.c0005.00809	E2_concoct.bin.27	G1	6-phosphogluconolactonase [Metabolism, Pentose Phosphate pathway|6-Phosphogluconolactonase] (Bacteria; Proteobacteria; Gammaproteobacteria; Burkholderiales; Methylophilaceae; Methylotenera; Methylotenera)	0.000753254
MQ_E2_g0001.c0021.02006	E2_concoct.bin.27	G1	YebC/PmpR family DNA-binding transcriptional regulator (Bacteria; Proteobacteria; Gammaproteobacteria; Burkholderiales; Methylophilaceae; Methylotenera; Methylotenera)	0.000750129
MQ_E2_g0001.c0006.01002	E2_concoct.bin.27	G1	VacJ family lipoprotein (Bacteria; Proteobacteria; Gammaproteobacteria; Burkholderiales; Methylophilaceae; Methylotenera; Methylotenera)	0.000743955
MQ_E2_g0001.c0012.01544	E2_concoct.bin.27	G1	D-glycero-beta-D-manno-heptose-7-phosphate kinase (Bacteria; Proteobacteria; Gammaproteobacteria; Burkholderiales; Methylophilaceae; Methylotenera; Methylotenera)	0.000743955
MQ_E2_g0001.c0036.02520	E2_concoct.bin.27	G1	2-methylcitrate dehydratase (Bacteria; Proteobacteria; Gammaproteobacteria; Burkholderiales; Methylophilaceae; Methylotenera; Methylotenera)	0.000742427
MQ_E2_g0001.c0000.00062	E2_concoct.bin.27	G1	GGDEF domain-containing protein (Bacteria; Proteobacteria; Gammaproteobacteria; Burkholderiales; Methylophilaceae; Methylotenera; Methylotenera)	0.000740906
MQ_E2_g0001.c0013.01654	E2_concoct.bin.27	G1	MQ_E2_g0001.c0013.01654	0.000737882
MQ_E2_g0001.c0024.02156	E2_concoct.bin.27	G1	lysine--tRNA ligase (Bacteria; Proteobacteria; Gammaproteobacteria; Burkholderiales; Methylophilaceae; Methylotenera; Methylotenera)	0.000734882
MQ_E2_g0001.c0006.00961	E2_concoct.bin.27	G1	SURF1 family protein (Bacteria; Proteobacteria; Gammaproteobacteria; Burkholderiales; Methylophilaceae; Methylotenera; Methylotenera)	0.000720243
MQ_E2_g0001.c0008.01234	E2_concoct.bin.27	G1	ammonium transporter (Bacteria; Proteobacteria; Gammaproteobacteria; Burkholderiales; Methylophilaceae; Methylotenera; Methylotenera)	0.000718811
MQ_E2_g0001.c0000.00117	E2_concoct.bin.27	G1	threonine ammonia-lyase, biosynthetic (Bacteria; Proteobacteria; Gammaproteobacteria; Burkholderiales; Methylophilaceae; Methylotenera; Methylotenera)	0.00071314
MQ_E2_g0001.c0003.00591	E2_concoct.bin.27	G1	ParA family protein [Metabolism, Cobalamin (Vitamin B12)|Cobyrinic acid a,c-diamide synthase CbiA/CobB] (Bacteria; Proteobacteria; Gammaproteobacteria; Burkholderiales; Methylophilaceae; Methylotenera; Methylotenera)	0.000711736
MQ_E2_g0001.c0012.01593	E2_concoct.bin.27	G1	ubiquinone biosynthesis regulatory protein kinase UbiB (Bacteria; Proteobacteria; Gammaproteobacteria; Burkholderiales; Methylophilaceae; Methylotenera; Methylotenera)	0.000700702
MQ_E2_g0001.c0000.00060	E2_concoct.bin.27	G1	indole-3-glycerol phosphate synthase TrpC [Metabolism, Aminoacid Biosynthesis|(trp) Phosphoribosylanthranilate isomerase TrpF/Indole-3-glycerol phosphate synthase TrpC] (Bacteria; Proteobacteria; Gammaproteobacteria; Burkholderiales; Methylophilaceae; Methylotenera; Methylotenera)	0.000690004
MQ_E2_g0001.c0010.01458	E2_concoct.bin.27	G1	DEAD/DEAH box helicase (Bacteria; Proteobacteria; Gammaproteobacteria; Burkholderiales; Methylophilaceae; Methylotenera; Methylotenera)	0.000686076
MQ_E2_g0001.c0002.00470	E2_concoct.bin.27	G1	outer membrane protein assembly factor BamD (Bacteria; Proteobacteria; Gammaproteobacteria; Burkholderiales; Methylophilaceae; Methylotenera; Methylotenera)	0.000677082
MQ_E2_g0001.c0004.00647	E2_concoct.bin.27	G1	Rne/Rng family ribonuclease (Bacteria; Proteobacteria; Gammaproteobacteria; Burkholderiales; Methylophilaceae; Methylotenera; Methylotenera)	0.000672048
MQ_E2_g0001.c0003.00510	E2_concoct.bin.27	G1	SDR family oxidoreductase (Bacteria; Proteobacteria; Gammaproteobacteria; Burkholderiales; Methylophilaceae; Methylotenera; Methylotenera)	0.000669559
MQ_E2_g0001.c0021.02018	E2_concoct.bin.27	G1	tetratricopeptide repeat protein (Bacteria; Proteobacteria; Gammaproteobacteria; Burkholderiales; Methylophilaceae; Methylotenera; Methylotenera)	0.000667089
MQ_E2_g0001.c0014.01688	E2_concoct.bin.27	G1	ABC transporter ATP-binding protein (Bacteria; Proteobacteria; Gammaproteobacteria; Burkholderiales; Methylophilaceae; Methylotenera; Methylotenera)	0.000659785
MQ_E2_g0001.c0007.01131	E2_concoct.bin.27	G1	glucose-6-phosphate isomerase [Metabolism, Glycolysis|Glucose-6-phosphate-isomerase] (Bacteria; Proteobacteria; Gammaproteobacteria; Burkholderiales; Methylophilaceae; Methylotenera; Methylotenera)	0.000655004
MQ_E2_g0001.c0002.00464	E2_concoct.bin.27	G1	peptide ABC transporter ATP-binding protein (Bacteria; Proteobacteria; Gammaproteobacteria; Burkholderiales; Methylophilaceae; Methylotenera; Methylotenera)	0.000643349
MQ_E2_g0001.c0030.02367	E2_concoct.bin.27	G1	16S rRNA (cytidine(1402)-2'-O)-methyltransferase (Bacteria; Proteobacteria; Gammaproteobacteria; Burkholderiales; Methylophilaceae; Methylotenera; Methylotenera)	0.000638802
MQ_E2_g0001.c0008.01249	E2_concoct.bin.27	G1	formyltetrahydrofolate deformylase (Bacteria; Proteobacteria; Gammaproteobacteria; Burkholderiales; Methylophilaceae; Methylotenera; Methylotenera)	0.000636553
MQ_E2_g0001.c0045.02689	E2_concoct.bin.27	G1	shikimate dehydrogenase [Metabolism, Aminoacid Biosynthesis|(phe/tyr/trp) Shikimate dehydrogenase AroE] (Bacteria; Proteobacteria; Gammaproteobacteria; Burkholderiales; Methylophilaceae; Methylotenera; Methylotenera)	0.000636553
MQ_E2_g0001.c0000.00033	E2_concoct.bin.27	G1	penicillin-binding protein 1A (Bacteria; Proteobacteria; Gammaproteobacteria; Burkholderiales; Methylophilaceae; Methylotenera; Methylotenera)	0.000633578
MQ_E2_g0001.c0000.00041	E2_concoct.bin.27	G1	RNase adapter RapZ (Bacteria; Proteobacteria; Gammaproteobacteria; Burkholderiales; Methylophilaceae; Methylotenera; Methylotenera)	0.000627712
MQ_E2_g0001.c0006.00939	E2_concoct.bin.27	G1	hypothetical protein CVU27_09980 (Bacteria; Proteobacteria; Gammaproteobacteria; Burkholderiales; Methylophilaceae; Methylotenera; Methylotenera)	0.00062554
MQ_E2_g0001.c0013.01619	E2_concoct.bin.27	G1	glucose-1-phosphate thymidylyltransferase RfbA (Bacteria; Proteobacteria; Gammaproteobacteria; Burkholderiales; Methylophilaceae; Methylotenera; Methylotenera)	0.000621241
MQ_E2_g0001.c0020.01982	E2_concoct.bin.27	G1	chemotaxis protein CheR (Bacteria; Proteobacteria; Gammaproteobacteria; Burkholderiales; Methylophilaceae; Methylotenera; Methylotenera)	0.000614901
MQ_E2_g0001.c0002.00463	E2_concoct.bin.27	G1	ABC transporter ATP-binding protein (Bacteria; Proteobacteria; Gammaproteobacteria; Burkholderiales; Methylophilaceae; Methylotenera; Methylotenera)	0.000612817
MQ_E2_g0001.c0023.02109	E2_concoct.bin.27	G1	hypothetical protein (Bacteria; Proteobacteria; Gammaproteobacteria; Methylococcales; Methylomonadaceae; Methylobacter; Methylobacter)	0.000612817
MQ_E2_g0001.c0034.02474	E2_concoct.bin.27	G1	UDP-N-acetylmuramate dehydrogenase [Cell Envelope, Peptidoglycan|UDP-N-acetylmuramate dehydrogenase MurB] (Bacteria; Proteobacteria; Gammaproteobacteria; Burkholderiales; Methylophilaceae; Methylotenera; Methylotenera)	0.000610747
MQ_E2_g0001.c0015.01727	E2_concoct.bin.27	G1	type II/IV secretion system protein [Motility, Type IV Pili|Type IV-A pilus assembly ATPase PilB, Type II general secretory pathway ATPase GspE/PulE] [Transport, Protein Secretion, Type II|Type II secretion membrane-associated protein GspE/PulE] (Bacteria; Proteobacteria; Gammaproteobacteria; Burkholderiales; Methylophilaceae; Methylotenera; Methylotenera)	0.00060869
MQ_E2_g0001.c0019.01907	E2_concoct.bin.27	G1	metal-transporting ATPase (Bacteria; Proteobacteria; Gammaproteobacteria; Burkholderiales; Thiobacillaceae; Thiobacillus; Thiobacillus)	0.000605294
MQ_E2_g0001.c0035.02505	E2_concoct.bin.27	G1	GTPase Era (Bacteria; Proteobacteria; Gammaproteobacteria; Burkholderiales; Methylophilaceae; Methylotenera; Methylotenera)	0.000594674
MQ_E2_g0001.c0022.02047	E2_concoct.bin.27	G1	ornithine carbamoyltransferase [Metabolism, Aminoacid Biosynthesis|(arg) Ornithine carbamoyltransferase ArgF] (Bacteria; Proteobacteria; Gammaproteobacteria; Burkholderiales; Methylophilaceae; Methylotenera; Methylotenera)	0.000592725
MQ_E2_g0001.c0027.02232	E2_concoct.bin.27	G1	pyrroloquinoline quinone biosynthesis protein PqqB (Bacteria; Proteobacteria; Gammaproteobacteria; Burkholderiales; Methylophilaceae; Methylotenera; Methylotenera)	0.000592725
MQ_E2_g0001.c0015.01732	E2_concoct.bin.27	G1	polyprenyl synthetase family protein [Metabolism, Isoprenoid Biosynthesis, Squalene, Hopane|Geranylgeranyl pyrophosphate synthase IspA] (Bacteria; Proteobacteria; Gammaproteobacteria; Burkholderiales; Methylophilaceae; Methylotenera; Methylotenera)	0.000588863
MQ_E2_g0001.c0019.01934	E2_concoct.bin.27	G1	TolC family protein [Transport, Protein Secretion, Type I|Outer membrane protein TolC] (Bacteria; Proteobacteria; Gammaproteobacteria; Burkholderiales; Burkholderiaceae; Rhodoferax; Rhodoferax)	0.000584107
MQ_E2_g0001.c0001.00208	E2_concoct.bin.27	G1	thiol:disulfide interchange protein (Bacteria; Proteobacteria; Gammaproteobacteria; Burkholderiales; Methylophilaceae; Methylotenera; Methylotenera)	0.000583165
MQ_E2_g0001.c0023.02084	E2_concoct.bin.27	G1	flagellar motor protein MotB [Motility, Bacterial Flagellum|Flagellar motor protein MotB] (Bacteria; Proteobacteria; Gammaproteobacteria; Burkholderiales; Methylophilaceae; Methylotenera; Methylotenera)	0.000583165
MQ_E2_g0001.c0043.02665	E2_concoct.bin.27	G1	PAS domain S-box protein (Bacteria; Proteobacteria; Gammaproteobacteria; Enterobacterales; Alteromonadaceae; Paraglaciecola; Paraglaciecola)	0.000583165
MQ_E2_g0001.c0001.00216	E2_concoct.bin.27	G1	LysR family transcriptional regulator (Bacteria; Proteobacteria; Gammaproteobacteria; Burkholderiales; Methylophilaceae; Methylotenera; Methylotenera)	0.000575736
MQ_E2_g0001.c0037.02537	E2_concoct.bin.27	G1	hypothetical protein CVU29_10270, partial (Bacteria; Proteobacteria; Gammaproteobacteria; Burkholderiales; Methylophilaceae; Methylotenera; Methylotenera)	0.000575736
MQ_E2_g0001.c0008.01223	E2_concoct.bin.27	G1	EAL domain-containing protein (Bacteria; Proteobacteria; Gammaproteobacteria; Burkholderiales; Methylophilaceae; Methylotenera; Methylotenera)	0.00056909
MQ_E2_g0001.c0046.02700	E2_concoct.bin.27	G1	prolyl aminopeptidase (Bacteria; Proteobacteria; Gammaproteobacteria; Burkholderiales; Methylophilaceae; Methylotenera; Methylotenera)	0.000566712
MQ_E2_g0001.c0002.00499	E2_concoct.bin.27	G1	diguanylate cyclase, partial (Bacteria; Proteobacteria; Gammaproteobacteria; Burkholderiales; Methylophilaceae; Methylotenera; Methylotenera)	0.000563181
MQ_E2_g0001.c0007.01126	E2_concoct.bin.27	G1	ROK family protein (Bacteria; Proteobacteria; Gammaproteobacteria; Burkholderiales; Methylophilaceae; Methylotenera; Methylotenera)	0.000561432
MQ_E2_g0001.c0033.02446	E2_concoct.bin.27	G1	aspartate carbamoyltransferase catalytic subunit (Bacteria; Proteobacteria; Gammaproteobacteria; Burkholderiales; Methylophilaceae; Methylotenera; Methylotenera)	0.000551162
MQ_E2_g0001.c0000.00050	E2_concoct.bin.27	G1	potassium transporter (Bacteria; Proteobacteria; Gammaproteobacteria; Burkholderiales; Methylophilaceae; Methylotenera; Methylotenera)	0.000546992
MQ_E2_g0001.c0004.00695	E2_concoct.bin.27	G1	type IIA DNA topoisomerase subunit B (Bacteria; Proteobacteria; Gammaproteobacteria; Burkholderiales; Methylophilaceae; Methylotenera; Methylotenera)	0.000546992
MQ_E2_g0001.c0006.00966	E2_concoct.bin.27	G1	type IIA DNA topoisomerase subunit B (Bacteria; Proteobacteria; Gammaproteobacteria; Burkholderiales; Methylophilaceae; Methylotenera; Methylotenera)	0.000546992
MQ_E2_g0001.c0002.00485	E2_concoct.bin.27	G1	flagellar hook-associated protein FlgK [Motility, Bacterial Flagellum|Flagellar hook-associated protein FlgK] (Bacteria; Proteobacteria; Gammaproteobacteria; Burkholderiales; Methylophilaceae; Methylotenera; Methylotenera)	0.000546166
MQ_E2_g0001.c0024.02145	E2_concoct.bin.27	G1	protein sphX (Bacteria; Proteobacteria; Gammaproteobacteria; Burkholderiales; Methylophilaceae; Methylotenera; Methylotenera)	0.000544521
MQ_E2_g0001.c0002.00436	E2_concoct.bin.27	G1	YncE family protein (Bacteria; Proteobacteria; Gammaproteobacteria; Burkholderiales; Methylophilaceae; Methylotenera; Methylotenera)	0.000534855
MQ_E2_g0001.c0009.01340	E2_concoct.bin.27	G1	NADH-quinone oxidoreductase subunit L [Respiration, Complex I|NADH:ubiquinone oxidoreductase subunit 5, NuoL/Multisubunit Na+/H+ antiporter] (Bacteria; Proteobacteria; Gammaproteobacteria; Burkholderiales; Methylophilaceae; Methylotenera; Methylotenera)	0.000534855
MQ_E2_g0001.c0004.00650	E2_concoct.bin.27	G1	RluA family pseudouridine synthase (Bacteria; Proteobacteria; Gammaproteobacteria; Burkholderiales; Methylophilaceae; Methylotenera; Methylotenera)	0.000531709
MQ_E2_g0001.c0018.01878	E2_concoct.bin.27	G1	methyltransferase domain-containing protein (Bacteria; Proteobacteria; Gammaproteobacteria; Burkholderiales; Methylophilaceae; Methylotenera; Methylotenera)	0.000528599
MQ_E2_g0001.c0005.00840	E2_concoct.bin.27	G1	beta-N-acetylhexosaminidase (Bacteria; Proteobacteria; Gammaproteobacteria; Burkholderiales; Methylophilaceae; Methylotenera; Methylotenera)	0.000519486
MQ_E2_g0001.c0005.00830	E2_concoct.bin.27	G1	folate-binding protein YgfZ (Bacteria; Proteobacteria; Gammaproteobacteria; Burkholderiales; Methylophilaceae; Methylotenera; Methylotenera)	0.000516517
MQ_E2_g0001.c0031.02394	E2_concoct.bin.27	G1	N-acetyl-gamma-glutamyl-phosphate reductase [Metabolism, Aminoacid Biosynthesis|(arg) N-acetyl-gamma-glutamylphosphate reductase ArgC] [Metabolism, Aminoacid Biosynthesis|(lys) N-acetyl-gamma-glutamylphosphate reductase ArgC/LysY] (Bacteria; Proteobacteria; Gammaproteobacteria; Burkholderiales; Methylophilaceae; Methylotenera; Methylotenera)	0.000516517
MQ_E2_g0001.c0031.02386	E2_concoct.bin.27	G1	heme biosynthesis operon protein HemX (Bacteria; Proteobacteria; Gammaproteobacteria; Burkholderiales; Methylophilaceae; Methylotenera; Methylotenera)	0.000515046
MQ_E2_g0001.c0005.00897	E2_concoct.bin.27	G1	class I SAM-dependent methyltransferase (Bacteria; Proteobacteria; Gammaproteobacteria; Burkholderiales; Methylophilaceae; Methylotenera; Methylotenera)	0.000513582
MQ_E2_g0001.c0017.01850	E2_concoct.bin.27	G1	molybdopterin oxidoreductase family protein (Bacteria; Proteobacteria; Gammaproteobacteria; Burkholderiales; Methylophilaceae; Methylotenera; Methylotenera)	0.000509242
MQ_E2_g0001.c0034.02476	E2_concoct.bin.27	G1	undecaprenyldiphospho-muramoylpentapeptide beta-N-acetylglucosaminyltransferase [Cell Envelope, Peptidoglycan|undecaprenyldiphospho-muramoylpentapeptide beta-N- acetylglucosaminyltransferase MurG] (Bacteria; Proteobacteria; Gammaproteobacteria; Burkholderiales; Methylophilaceae; Methylotenera; Methylotenera)	0.000504975
MQ_E2_g0001.c0000.00010	E2_concoct.bin.27	G1	nitrogen regulation protein NR(II) (Bacteria; Proteobacteria; Gammaproteobacteria; Burkholderiales; Methylophilaceae; Methylotenera; Methylotenera)	0.000498019
MQ_E2_g0001.c0021.01991	E2_concoct.bin.27	G1	3-deoxy-7-phosphoheptulonate synthase [Metabolism, Aminoacid Biosynthesis|(phe/tyr/trp) 3-deoxy-7-phosphoheptulonate synthase] (Bacteria; Proteobacteria; Gammaproteobacteria; Burkholderiales; Methylophilaceae; Methylotenera; Methylotenera)	0.000496651
MQ_E2_g0001.c0045.02693	E2_concoct.bin.27	G1	nitrogen regulation protein NR(II) (Bacteria; Proteobacteria; Gammaproteobacteria; Burkholderiales; Methylophilaceae; Methylotenera; Methylotenera)	0.000496651
MQ_E2_g0001.c0003.00640	E2_concoct.bin.27	G1	23S rRNA pseudouridylate synthase B (Bacteria; Proteobacteria; Gammaproteobacteria; Burkholderiales; Methylophilaceae; Methylotenera; Methylotenera)	0.000484668
MQ_E2_g0001.c0004.00694	E2_concoct.bin.27	G1	DNA topoisomerase IV subunit A (Bacteria; Proteobacteria; Gammaproteobacteria; Burkholderiales; Methylophilaceae; Methylotenera; Methylotenera)	0.000476366
MQ_E2_g0001.c0006.00967	E2_concoct.bin.27	G1	DNA topoisomerase IV subunit A (Bacteria; Proteobacteria; Gammaproteobacteria; Burkholderiales; Methylophilaceae; Methylotenera; Methylotenera)	0.000473249
MQ_E2_g0001.c0026.02211	E2_concoct.bin.27	G1	hypothetical protein HOO85_07200 (Bacteria; Proteobacteria; Gammaproteobacteria; Burkholderiales; Methylophilaceae; Methylotenera; Methylotenera)	0.000472013
MQ_E2_g0001.c0026.02201	E2_concoct.bin.27	G1	DNA polymerase III subunit alpha (Bacteria; Proteobacteria; Gammaproteobacteria; Burkholderiales; Methylophilaceae; Methylotenera; Methylotenera)	0.00046553
MQ_E2_g0001.c0014.01658	E2_concoct.bin.27	G1	efflux RND transporter permease subunit (Bacteria; Proteobacteria; Gammaproteobacteria; Burkholderiales; Methylophilaceae; Methylotenera; Methylotenera)	0.000462355
MQ_E2_g0001.c0002.00371	E2_concoct.bin.27	G1	glutamate 5-kinase [Metabolism, Aminoacid Biosynthesis|(pro) Glutamate 5-kinase ProB] (Bacteria; Proteobacteria; Gammaproteobacteria; Burkholderiales; Methylophilaceae; Methylotenera; Methylotenera)	0.000461176
MQ_E2_g0001.c0009.01364	E2_concoct.bin.27	G1	phenylalanine--tRNA ligase subunit beta (Bacteria; Proteobacteria; Gammaproteobacteria; Burkholderiales; Methylophilaceae; Methylotenera; Methylotenera)	0.000458253
MQ_E2_g0001.c0015.01753	E2_concoct.bin.27	G1	LPS-assembly protein LptD (Bacteria; Proteobacteria; Gammaproteobacteria; Burkholderiales; Methylophilaceae; Methylotenera; Methylotenera)	0.000451952
MQ_E2_g0001.c0027.02235	E2_concoct.bin.27	G1	pyrroloquinoline quinone biosynthesis protein PqqE (Bacteria; Proteobacteria; Gammaproteobacteria; Burkholderiales; Methylophilaceae; Methylotenera; Methylotenera)	0.000443091
MQ_E2_g0001.c0002.00480	E2_concoct.bin.27	G1	efflux RND transporter periplasmic adaptor subunit (Bacteria; Proteobacteria; Gammaproteobacteria; Burkholderiales; Methylophilaceae; Methylotenera; Methylotenera)	0.000442007
MQ_E2_g0001.c0000.00127	E2_concoct.bin.27	G1	cobyrinic acid a,c-diamide synthase [Metabolism, Cobalamin (Vitamin B12)|Cobyrinic acid a,c-diamide synthase CbiA/CobB] (Bacteria; Proteobacteria; Gammaproteobacteria; Burkholderiales; Methylophilaceae; Methylotenera; Methylotenera)	0.000427378
MQ_E2_g0001.c0006.01068	E2_concoct.bin.27	G1	HAMP domain-containing protein (Bacteria; Proteobacteria; Gammaproteobacteria; Burkholderiales; Methylophilaceae; Methylotenera; Methylotenera)	0.000427378
MQ_E2_g0001.c0018.01866	E2_concoct.bin.27	G1	tetratricopeptide repeat protein (Bacteria; Proteobacteria; Gammaproteobacteria; Burkholderiales; Methylophilaceae; Methylotenera; Methylotenera)	0.000427126
MQ_E2_g0001.c0005.00905	E2_concoct.bin.27	G1	class I SAM-dependent methyltransferase (Bacteria; Proteobacteria; Gammaproteobacteria; Burkholderiales; Methylophilaceae; Methylotenera; Methylotenera)	0.00042637
MQ_E2_g0001.c0000.00064	E2_concoct.bin.27	G1	sigma-54-dependent Fis family transcriptional regulator (Bacteria; Proteobacteria; Gammaproteobacteria; Burkholderiales; Methylophilaceae; Methylotenera; Methylotenera)	0.000413686
MQ_E2_g0001.c0023.02110	E2_concoct.bin.27	G1	hypothetical protein CVU35_00400 (Bacteria; Proteobacteria; Gammaproteobacteria; Burkholderiales; Methylophilaceae; UBA6140; UBA6140)	0.000412742
MQ_E2_g0001.c0006.00969	E2_concoct.bin.27	G1	GTPase HflX (Bacteria; Proteobacteria; Gammaproteobacteria; Burkholderiales; Nitrosomonadaceae; Nitrosospira; Nitrosospira)	0.000409007
MQ_E2_g0001.c0008.01242	E2_concoct.bin.27	G1	UDP-N-acetylmuramate:L-alanyl-gamma-D-glutamyl-meso-diaminopimelate ligase [Cell Envelope, Peptidoglycan|UDP-N-acetylmuramate--L-alanine ligase MurC] [Cell Envelope, Peptidoglycan|UDP-N-acetylmuramoyl-L-alanine--D-glutamate ligase MurD] (Bacteria; Proteobacteria; Gammaproteobacteria; Burkholderiales; Methylophilaceae; Methylotenera; Methylotenera)	0.000401736
MQ_E2_g0001.c0022.02041	E2_concoct.bin.27	G1	bifunctional (Bacteria; Proteobacteria; Gammaproteobacteria; Burkholderiales; Methylophilaceae; Methylotenera; Methylotenera)	0.000399075
MQ_E2_g0001.c0022.02057	E2_concoct.bin.27	G1	TolC family protein [Transport, Protein Secretion, Type I|Outer membrane protein TolC] (Bacteria; Proteobacteria; Gammaproteobacteria; Burkholderiales; Methylophilaceae; Methylotenera; Methylotenera)	0.000398196
MQ_E2_g0001.c0006.00996	E2_concoct.bin.27	G1	Na+/H+ antiporter NhaA (Bacteria; Proteobacteria; Gammaproteobacteria; Burkholderiales; Methylophilaceae; Methylotenera; Methylotenera)	0.000394718
MQ_E2_g0001.c0004.00712	E2_concoct.bin.27	G1	hypothetical protein (Bacteria; Proteobacteria; Gammaproteobacteria; Methylococcales; Methylomonadaceae; CADCXN01; CADCXN01)	0.000393858
MQ_E2_g0001.c0005.00918	E2_concoct.bin.27	G1	DNA repair protein RadA (Bacteria; Proteobacteria; Gammaproteobacteria; Burkholderiales; Methylophilaceae; Methylotenera; Methylotenera)	0.00039215
MQ_E2_g0001.c0006.01067	E2_concoct.bin.27	G1	uroporphyrinogen-III C-methyltransferase [Metabolism, Heme|Uroporphyrinogen-III methylase (siroheme synthase) CysG/CobA] (Bacteria; Proteobacteria; Gammaproteobacteria; Burkholderiales; Methylophilaceae; Methylotenera; Methylotenera)	0.000391301
MQ_E2_g0001.c0010.01452	E2_concoct.bin.27	G1	TolC family outer membrane protein [Transport, Protein Secretion, Type I|Outer membrane protein TolC] (Bacteria; Proteobacteria; Gammaproteobacteria; Burkholderiales; Methylophilaceae; Methylotenera; Methylotenera)	0.000390456
MQ_E2_g0001.c0001.00269	E2_concoct.bin.27	G1	tRNA uridine-5-carboxymethylaminomethyl(34) synthesis GTPase MnmE (Bacteria; Proteobacteria; Gammaproteobacteria; Burkholderiales; Methylophilaceae; Methylotenera; Methylotenera)	0.000388776
MQ_E2_g0001.c0002.00358	E2_concoct.bin.27	G1	cysteine--tRNA ligase (Bacteria; Proteobacteria; Gammaproteobacteria; Burkholderiales; Methylophilaceae; Methylotenera; Methylotenera)	0.000387111
MQ_E2_g0001.c0007.01089	E2_concoct.bin.27	G1	DNA polymerase I (Bacteria; Proteobacteria; Gammaproteobacteria; Burkholderiales; Methylophilaceae; Methylotenera; Methylotenera)	0.000386697
MQ_E2_g0001.c0031.02379	E2_concoct.bin.27	G1	GTPase HflX (Bacteria; Proteobacteria; Gammaproteobacteria; Burkholderiales; Methylophilaceae; Methylotenera; Methylotenera)	0.000385461
MQ_E2_g0001.c0002.00377	E2_concoct.bin.27	G1	isoleucine--tRNA ligase (Bacteria; Proteobacteria; Gammaproteobacteria; Burkholderiales; Methylophilaceae; Methylotenera; Methylotenera)	0.00038505
MQ_E2_g0001.c0029.02314	E2_concoct.bin.27	G1	ATP-dependent RNA helicase (Bacteria; Proteobacteria; Gammaproteobacteria; Burkholderiales; Methylophilaceae; Methylotenera; Methylotenera)	0.000383824
MQ_E2_g0001.c0002.00390	E2_concoct.bin.27	G1	cytochrome c oxidase accessory protein CcoG (Bacteria; Proteobacteria; Gammaproteobacteria; Burkholderiales; Methylophilaceae; Methylotenera; Methylotenera)	0.000378203
MQ_E2_g0001.c0005.00868	E2_concoct.bin.27	G1	DUF4139 domain-containing protein (Bacteria; Proteobacteria; Gammaproteobacteria; Burkholderiales; Methylophilaceae; Methylotenera; Methylotenera)	0.000375064
MQ_E2_g0001.c0008.01206	E2_concoct.bin.27	G1	hypothetical protein A3I83_06985 (Bacteria; Proteobacteria; Gammaproteobacteria; Burkholderiales; Methylophilaceae; Methylotenera; Methylotenera)	0.000373514
MQ_E2_g0001.c0007.01127	E2_concoct.bin.27	G1	4-alpha-glucanotransferase (Bacteria; Proteobacteria; Gammaproteobacteria; Burkholderiales; Methylophilaceae; Methylotenera; Methylotenera)	0.000364478
MQ_E2_g0001.c0025.02182	E2_concoct.bin.27	G1	transporter [Transport, Protein Secretion, Type I|Outer membrane protein TolC] (Bacteria; Proteobacteria; Gammaproteobacteria; Burkholderiales; Methylophilaceae; Methylotenera; Methylotenera)	0.000363014
MQ_E2_g0001.c0036.02535	E2_concoct.bin.27	G1	fumarate hydratase (Bacteria; Proteobacteria; Gammaproteobacteria; Burkholderiales; Methylophilaceae; Methylotenera; Methylotenera)	0.000357982
MQ_E2_g0001.c0000.00086	E2_concoct.bin.27	G1	type I restriction-modification system subunit M (Bacteria; Proteobacteria; Gammaproteobacteria; Pseudomonadales; JAHRWD01; JAHRWD01; JAHRWD01)	0.000355868
MQ_E2_g0001.c0006.01024	E2_concoct.bin.27	G1	hypothetical protein (Bacteria; Proteobacteria; Gammaproteobacteria; Burkholderiales; Methylophilaceae; Methylotenera; Methylotenera)	0.000351714
MQ_E2_g0001.c0025.02184	E2_concoct.bin.27	G1	efflux RND transporter permease subunit (Bacteria; Proteobacteria; Gammaproteobacteria; Burkholderiales; Methylophilaceae; Methylotenera; Methylotenera)	0.000346324
MQ_E2_g0001.c0004.00742	E2_concoct.bin.27	G1	citramalate synthase [Metabolism, Aminoacid Biosynthesis|(leu) Isopropylmalate/homocitrate/citramalate synthases LeuA] (Bacteria; Proteobacteria; Gammaproteobacteria; Burkholderiales; Methylophilaceae; Methylotenera; Methylotenera)	0.000345662
MQ_E2_g0001.c0004.00655	E2_concoct.bin.27	G1	PAS domain S-box protein (Bacteria; Proteobacteria; Gammaproteobacteria; Burkholderiales; Burkholderiaceae; Rhodoferax; Rhodoferax)	0.000339176
MQ_E2_g0001.c0036.02534	E2_concoct.bin.27	G1	acyl-CoA synthetase (Bacteria; Proteobacteria; Gammaproteobacteria; Burkholderiales; Methylophilaceae; Methylotenera; Methylotenera)	0.000334161
MQ_E2_g0001.c0002.00352	E2_concoct.bin.27	G1	GAF domain-containing protein (Bacteria; Proteobacteria; Gammaproteobacteria; Burkholderiales; Methylophilaceae; Methylotenera; Methylotenera)	0.000329291
MQ_E2_g0001.c0018.01882	E2_concoct.bin.27	G1	flagellar filament capping protein FliD [Motility, Bacterial Flagellum|Flagellar capping protein FliD] (Bacteria; Proteobacteria; Gammaproteobacteria; Burkholderiales; Methylophilaceae; Methylotenera; Methylotenera)	0.000320534
MQ_E2_g0001.c0012.01549	E2_concoct.bin.27	G1	carbamoyltransferase (Bacteria; Proteobacteria; Gammaproteobacteria; Burkholderiales; Methylophilaceae; Methylotenera; Methylotenera)	0.000316051
MQ_E2_g0001.c0009.01396	E2_concoct.bin.27	G1	outer membrane protein assembly factor (Bacteria; Proteobacteria; Gammaproteobacteria; Burkholderiales; Methylophilaceae; Methylotenera; Methylotenera)	0.0003085
MQ_E2_g0001.c0036.02530	E2_concoct.bin.27	G1	succinate dehydrogenase flavoprotein subunit [Metabolism, Citric Acid/Krebs/TCA cycle|Succinate dehydrogenase (respiratory complex II), flavoprotein subunit SdhA] (Bacteria; Proteobacteria; Gammaproteobacteria; Burkholderiales; Methylophilaceae; Methylotenera; Methylotenera)	0.0003085
MQ_E2_g0001.c0009.01398	E2_concoct.bin.27	G1	GGDEF domain-containing protein (Bacteria; Proteobacteria; Gammaproteobacteria; Burkholderiales; Methylophilaceae; Methylotenera; Methylotenera)	0.000300301
MQ_E2_g0001.c0041.02625	E2_concoct.bin.27	G1	EAL domain-containing protein (Bacteria; Proteobacteria; Gammaproteobacteria; Burkholderiales; Methylophilaceae; Methylotenera; Methylotenera)	0.000299306
MQ_E2_g0001.c0023.02113	E2_concoct.bin.27	G1	Wzy polymerase domain-containing protein (Bacteria; Proteobacteria; Gammaproteobacteria; Burkholderiales; Methylophilaceae; Methylotenera; Methylotenera)	0.000296362
MQ_E2_g0001.c0004.00723	E2_concoct.bin.27	G1	polysaccharide biosynthesis protein (Bacteria; Proteobacteria; Gammaproteobacteria; Burkholderiales; Methylophilaceae; Methylotenera; Methylotenera)	0.000287868
MQ_E2_g0001.c0009.01358	E2_concoct.bin.27	G1	threonine--tRNA ligase (Bacteria; Proteobacteria; Gammaproteobacteria; Burkholderiales; Methylophilaceae; Methylotenera; Methylotenera)	0.000284247
MQ_E2_g0001.c0026.02221	E2_concoct.bin.27	G1	RNB domain-containing ribonuclease (Bacteria; Proteobacteria; Gammaproteobacteria; Burkholderiales; Methylophilaceae; Methylotenera; Methylotenera)	0.00028247
MQ_E2_g0001.c0037.02549	E2_concoct.bin.27	G1	bacteriohemerythrin (Bacteria; Proteobacteria; Gammaproteobacteria; Methylococcales; Methylomonadaceae; Methyloprofundus; Methyloprofundus)	0.00028159
MQ_E2_g0001.c0004.00678	E2_concoct.bin.27	G1	NAD-dependent DNA ligase LigA (Bacteria; Proteobacteria; Gammaproteobacteria; Burkholderiales; Methylophilaceae; Methylotenera; Methylotenera)	0.00027063
MQ_E2_g0001.c0009.01356	E2_concoct.bin.27	G1	TonB-dependent receptor (Bacteria; Proteobacteria; Gammaproteobacteria; Burkholderiales; Methylophilaceae; GCA-2401735; GCA-2401735)	0.000257156
MQ_E2_g0001.c0006.01039	E2_concoct.bin.27	G1	pyridine nucleotide-disulfide oxidoreductase [Metabolism, Citric Acid/Krebs/TCA cycle|Pyruvate/2-oxoglutarate dehydrogenase, dihydrolipoamide dehydrogenase (E3) component] (Bacteria; Proteobacteria; Gammaproteobacteria; Burkholderiales; Methylophilaceae; Methylotenera; Methylotenera)	0.000254621
MQ_E2_g0001.c0001.00201	E2_concoct.bin.27	G1	bifunctional (p)ppGpp synthetase/guanosine-3',5'-bis(diphosphate) 3'-pyrophosphohydrolase (Bacteria; Proteobacteria; Gammaproteobacteria; Burkholderiales; Methylophilaceae; Methylotenera; Methylotenera)	0.000242334
MQ_E2_g0001.c0002.00410	E2_concoct.bin.27	G1	bifunctional diguanylate cyclase/phosphodiesterase (Bacteria; Proteobacteria; Gammaproteobacteria; Enterobacterales; Psychromonadaceae; Psychromonas; Psychromonas)	0.000225413
MQ_E2_g0001.c0002.00418	E2_concoct.bin.27	G1	leucine--tRNA ligase (Bacteria; Proteobacteria; Gammaproteobacteria; Burkholderiales; Methylophilaceae; Methylotenera; Methylotenera)	0.000217285
MQ_E2_g0001.c0012.01571	E2_concoct.bin.27	G1	DUF499 domain-containing protein (Bacteria; Proteobacteria; Gammaproteobacteria; Burkholderiales; Burkholderiaceae; Paraburkholderia; Paraburkholderia)	0.000190496
MQ_E2_g0001.c0007.01187	E2_concoct.bin.27	G1	DEAD/DEAH box helicase family protein (Bacteria; Proteobacteria; Gammaproteobacteria; Burkholderiales; Methylophilaceae; Methylophilus; Methylophilus)	0.000176372
MQ_E2_g0001.c0019.01938	E2_concoct.bin.27	G1	calcium-binding protein (Bacteria; Proteobacteria; Gammaproteobacteria; Burkholderiales; Burkholderiaceae; Rhodoferax; Rhodoferax)	0.0001762
MQ_E2_g0001.c0002.00481	E2_concoct.bin.27	G1	multidrug efflux RND transporter permease subunit (Bacteria; Proteobacteria; Gammaproteobacteria; Burkholderiales; Methylophilaceae; Methylotenera; Methylotenera)	0.000172337
MQ_E2_g0001.c0001.00234	E2_concoct.bin.27	G1	EAL domain-containing protein (Bacteria; Proteobacteria; Gammaproteobacteria; Burkholderiales; Methylophilaceae; Methylotenera; Methylotenera)	0.000160552
MQ_E2_g0001.c0016.01792	E2_concoct.bin.27	G1	EAL domain-containing protein (Bacteria; Proteobacteria; Gammaproteobacteria; Burkholderiales; Methylophilaceae; Methylotenera; Methylotenera)	0.000159419
MQ_E2_g0001.c0007.01177	E2_concoct.bin.27	G1	transcription-repair coupling factor (Bacteria; Proteobacteria; Gammaproteobacteria; Burkholderiales; Methylophilaceae; Methylotenera; Methylotenera)	0.00015858
MQ_E2_g0001.c0010.01407	E2_concoct.bin.27	G1	EAL domain-containing protein (Bacteria; Proteobacteria; Gammaproteobacteria; Burkholderiales; Methylophilaceae; Methylotenera; Methylotenera)	0.000149901
HQ_C10_g0007.c0014.01560	C10_concoct.bin.80	G1	3-hexulose-6-phosphate synthase [Carbon Cycle, Formaldehyde Assimilation via Ribulose Monophosphate pathway|3-hexulose-6-phosphate synthase HxlA] (Bacteria; Proteobacteria; Gammaproteobacteria; Burkholderiales; Methylophilaceae; Methylotenera; Methylotenera)	0.189674
HQ_C10_g0007.c0001.00454	C10_concoct.bin.80	G1	3-hexulose-6-phosphate synthase [Carbon Cycle, Formaldehyde Assimilation via Ribulose Monophosphate pathway|3-hexulose-6-phosphate synthase HxlA] (Bacteria; Proteobacteria; Gammaproteobacteria; Burkholderiales; Methylophilaceae; Methylotenera; Methylotenera)	0.167756
HQ_C10_g0007.c0053.02656	C10_concoct.bin.80	G1	50S ribosomal protein L14 [Translation, Ribosome|Ribosomal protein L14] (Bacteria; Proteobacteria; Gammaproteobacteria; Burkholderiales; Methylophilaceae; Methylotenera; Methylotenera)	0.133705
HQ_C10_g0007.c0053.02655	C10_concoct.bin.80	G1	30S ribosomal protein S17 [Translation, Ribosome|Ribosomal protein S17] (Bacteria; Proteobacteria; Gammaproteobacteria; Burkholderiales; Methylophilaceae; Methylotenera; Methylotenera)	0.112399
HQ_C10_g0007.c0015.01582	C10_concoct.bin.80	G1	nucleoside-diphosphate kinase (Bacteria; Proteobacteria; Gammaproteobacteria; Burkholderiales; Methylophilaceae; Methylotenera; Methylotenera)	0.110994
HQ_C10_g0007.c0020.01802	C10_concoct.bin.80	G1	porin [Cell Envelope, Outer Membrane Porins|Outer-membrane porins] (Bacteria; Proteobacteria; Gammaproteobacteria; Burkholderiales; Methylophilaceae; Methylotenera; Methylotenera)	0.105582
HQ_C10_g0007.c0022.01923	C10_concoct.bin.80	G1	50S ribosomal protein L28 [Translation, Ribosome|Ribosomal protein L28] (Bacteria; Proteobacteria; Gammaproteobacteria; Burkholderiales; Methylophilaceae; Methylotenera; Methylotenera)	0.0948369
HQ_C10_g0007.c0041.02517	C10_concoct.bin.80	G1	50S ribosomal protein L7/L12 (Bacteria; Proteobacteria; Gammaproteobacteria; Burkholderiales; Methylophilaceae; Methylotenera; Methylotenera)	0.0925238
HQ_C10_g0007.c0006.00964	C10_concoct.bin.80	G1	PQQ-dependent dehydrogenase, methanol/ethanol family [Carbon Cycle, Methanol Oxidation|Methanol dehydrogenase (cytochrome c) subunit 1, XoxF5] (Bacteria; Proteobacteria; Gammaproteobacteria; Burkholderiales; Methylophilaceae; Methylotenera; Methylotenera)	0.0833007
HQ_C10_g0007.c0011.01389	C10_concoct.bin.80	G1	chaperonin GroEL (Bacteria; Proteobacteria; Gammaproteobacteria; Burkholderiales; Methylophilaceae; Methylotenera; Methylotenera)	0.0797532
HQ_C10_g0007.c0001.00280	C10_concoct.bin.80	G1	ribulose-phosphate 3-epimerase [Metabolism, Pentose Phosphate pathway|Ribulose-5-phosphate 3-epimerase] (Bacteria; Proteobacteria; Gammaproteobacteria; Burkholderiales; Methylophilaceae; Methylotenera; Methylotenera)	0.0556915
HQ_C10_g0007.c0003.00706	C10_concoct.bin.80	G1	ATP-dependent Clp endopeptidase proteolytic subunit ClpP (Bacteria; Proteobacteria; Gammaproteobacteria; Burkholderiales; Methylophilaceae; Methylotenera; Methylotenera)	0.0549522
HQ_C10_g0007.c0000.00031	C10_concoct.bin.80	G1	30S ribosomal protein S6 (Bacteria; Proteobacteria; Gammaproteobacteria; Burkholderiales; Methylophilaceae; Methylotenera; Methylotenera)	0.0537881
HQ_C10_g0007.c0000.00102	C10_concoct.bin.80	G1	acyl carrier protein (Bacteria; Proteobacteria; Gammaproteobacteria; Burkholderiales; Methylophilaceae; Methylotenera; Methylotenera)	0.0462026
HQ_C10_g0007.c0005.00876	C10_concoct.bin.80	G1	OmpA family protein (Bacteria; Proteobacteria; Gammaproteobacteria; Burkholderiales; Methylophilaceae; Methylotenera; Methylotenera)	0.0446876
HQ_C10_g0007.c0033.02321	C10_concoct.bin.80	G1	F0F1 ATP synthase subunit alpha [Respiration, ATP synthase|ATP synthase, subunit F1 alpha] (Bacteria; Proteobacteria; Gammaproteobacteria; Burkholderiales; Methylophilaceae; Methylotenera; Methylotenera)	0.0432589
HQ_C10_g0007.c0014.01558	C10_concoct.bin.80	G1	transaldolase [Metabolism, Pentose Phosphate pathway|Transaldolase] (Bacteria; Proteobacteria; Gammaproteobacteria; Burkholderiales; Methylophilaceae; Methylotenera; Methylotenera)	0.0406871
HQ_C10_g0007.c0006.00967	C10_concoct.bin.80	G1	TonB-dependent receptor [Transport, Siderophore, Peptide, etc Import|TonB-dependent receptor, siderophores] [Transport, Siderophore, Peptide, etc Import|TonB-dependent receptor, heme/hemoglobin] (Bacteria; Proteobacteria; Gammaproteobacteria; Burkholderiales; Methylophilaceae; Methylotenera; Methylotenera)	0.0395369
HQ_C10_g0007.c0007.01077	C10_concoct.bin.80	G1	ketol-acid reductoisomerase [Metabolism, Aminoacid Biosynthesis|(val/ile) Ketol-acid reductoisomerase IlvC] (Bacteria; Proteobacteria; Gammaproteobacteria; Burkholderiales; Methylophilaceae; Methylotenera; Methylotenera)	0.0347922
HQ_C10_g0007.c0041.02514	C10_concoct.bin.80	G1	50S ribosomal protein L1 [Translation, Ribosome|Ribosomal protein L1] (Bacteria; Proteobacteria; Gammaproteobacteria; Burkholderiales; Methylophilaceae; Methylotenera; Methylotenera)	0.0299485
HQ_C10_g0007.c0022.01936	C10_concoct.bin.80	G1	50S ribosomal protein L15 [Translation, Ribosome|Ribosomal protein L15] (Bacteria; Proteobacteria; Gammaproteobacteria; Burkholderiales; Methylophilaceae; Methylotenera; Methylotenera)	0.0298801
HQ_C10_g0007.c0055.02670	C10_concoct.bin.80	G1	ribosomal protein S10, bacterial/organelle [Translation, Ribosome|Ribosomal protein S10] (Bacteria; Proteobacteria; Gammaproteobacteria; Burkholderiales; Methylophilaceae; Methylophilus; Methylophilus)	0.0297528
HQ_C10_g0007.c0053.02658	C10_concoct.bin.80	G1	50S ribosomal protein L5 [Translation, Ribosome|Ribosomal protein L5] (Bacteria; Proteobacteria; Gammaproteobacteria; Burkholderiales; Methylophilaceae; Methylotenera; Methylotenera)	0.0296697
HQ_C10_g0007.c0023.01977	C10_concoct.bin.80	G1	integration host factor subunit alpha (Bacteria; Proteobacteria; Gammaproteobacteria; Burkholderiales; Methylophilaceae; Methylotenera; Methylotenera)	0.029331
HQ_C10_g0007.c0005.00883	C10_concoct.bin.80	G1	50S ribosomal protein L19 [Translation, Ribosome|Ribosomal protein L19] (Bacteria; Proteobacteria; Gammaproteobacteria; Burkholderiales; Methylophilaceae; Methylotenera; Methylotenera)	0.0260621
HQ_C10_g0007.c0020.01797	C10_concoct.bin.80	G1	DUF4124 domain-containing protein (Bacteria; Proteobacteria; Gammaproteobacteria; Burkholderiales; Methylophilaceae; Methylotenera; Methylotenera)	0.0205932
HQ_C10_g0007.c0019.01746	C10_concoct.bin.80	G1	formaldehyde-activating enzyme [Carbon Cycle, Methanogenesis|5,6,7,8-Tetrahydromethanopterin hydro-lyase Fae|0.9] (Bacteria; Proteobacteria; Gammaproteobacteria; Burkholderiales; Methylophilaceae; Methylotenera; Methylotenera)	0.020286
HQ_C10_g0007.c0005.00945	C10_concoct.bin.80	G1	thioredoxin TrxA (Bacteria; Proteobacteria; Gammaproteobacteria; Burkholderiales; Methylophilaceae; Methylotenera; Methylotenera)	0.0193186
HQ_C10_g0007.c0003.00703	C10_concoct.bin.80	G1	HU family DNA-binding protein (Bacteria; Proteobacteria; Gammaproteobacteria; Burkholderiales; Methylophilaceae; Methylotenera; Methylotenera)	0.0189674
HQ_C10_g0007.c0033.02319	C10_concoct.bin.80	G1	F0F1 ATP synthase subunit beta [Respiration, ATP synthase|ATP synthase, subunit F1 beta] (Bacteria; Proteobacteria; Gammaproteobacteria; Burkholderiales; Methylophilaceae; Methylotenera; Methylotenera)	0.018611
HQ_C10_g0007.c0010.01271	C10_concoct.bin.80	G1	argininosuccinate synthase [Metabolism, Aminoacid Biosynthesis|(arg) Argininosuccinate synthase ArgG] (Bacteria; Proteobacteria; Gammaproteobacteria; Burkholderiales; Methylophilaceae; Methylotenera; Methylotenera)	0.0184149
HQ_C10_g0007.c0006.00989	C10_concoct.bin.80	G1	ATP-dependent chaperone ClpB [Transport, Protein Secretion, Type VI|Type VI secretion membrane ATPase ClpV] (Bacteria; Proteobacteria; Gammaproteobacteria; Burkholderiales; Methylophilaceae; Methylotenera; Methylotenera)	0.0169038
HQ_C10_g0007.c0058.02674	C10_concoct.bin.80	G1	elongation factor Tu (Bacteria; Proteobacteria; Gammaproteobacteria; Burkholderiales; Methylophilaceae; Methylotenera; Methylotenera)	0.0167808
HQ_C10_g0007.c0000.00067	C10_concoct.bin.80	G1	cupin domain-containing protein (Bacteria; Proteobacteria; Gammaproteobacteria; Burkholderiales; Methylophilaceae; Methylotenera; Methylotenera)	0.0164934
HQ_C10_g0007.c0041.02519	C10_concoct.bin.80	G1	DNA-directed RNA polymerase subunit beta' (Bacteria; Proteobacteria; Gammaproteobacteria; Burkholderiales; Methylophilaceae; Methylotenera; Methylotenera)	0.0163189
HQ_C10_g0007.c0036.02422	C10_concoct.bin.80	G1	DUF883 domain-containing protein (Bacteria; Proteobacteria; Gammaproteobacteria; Burkholderiales; Methylophilaceae; Methylotenera; Methylotenera)	0.0158062
HQ_C10_g0007.c0022.01938	C10_concoct.bin.80	G1	30S ribosomal protein S5 [Translation, Ribosome|Ribosomal protein S5] (Bacteria; Proteobacteria; Gammaproteobacteria; Burkholderiales; Methylophilaceae; Methylotenera; Methylotenera)	0.0156202
HQ_C10_g0007.c0033.02339	C10_concoct.bin.80	G1	YegP family protein (Bacteria; Proteobacteria; Gammaproteobacteria; Burkholderiales; Methylophilaceae; Methylotenera; Methylotenera)	0.0152416
HQ_C10_g0007.c0041.02520	C10_concoct.bin.80	G1	30S ribosomal protein S12 [Translation, Ribosome|Ribosomal protein S12] (Bacteria; Proteobacteria; Gammaproteobacteria; Burkholderiales; Methylophilaceae; Methylotenera; Methylotenera)	0.0148183
HQ_C10_g0007.c0005.00900	C10_concoct.bin.80	G1	methyl-accepting chemotaxis sensory transducer with Pas/Pac sensor (Bacteria; Proteobacteria; Gammaproteobacteria; Burkholderiales; Methylophilaceae; Methylophilus; Methylophilus)	0.0148132
HQ_C10_g0007.c0019.01764	C10_concoct.bin.80	G1	OmpA family protein (Bacteria; Proteobacteria; Gammaproteobacteria; Burkholderiales; Methylophilaceae; Methylotenera; Methylotenera)	0.013623
HQ_C10_g0007.c0005.00836	C10_concoct.bin.80	G1	single-stranded DNA-binding protein (Bacteria; Proteobacteria; Gammaproteobacteria; Burkholderiales; Methylophilaceae; Methylotenera; Methylotenera)	0.0135481
HQ_C10_g0007.c0006.00956	C10_concoct.bin.80	G1	beta-propeller fold lactonase family protein [Metabolism, Pentose Phosphate pathway|6-Phosphogluconolactonase] (Bacteria; Proteobacteria; Gammaproteobacteria; Burkholderiales; Methylophilaceae; Methylotenera; Methylotenera)	0.013341
HQ_C10_g0007.c0003.00699	C10_concoct.bin.80	G1	enoyl-ACP reductase [Metabolism, Fatty Acids|Enoyl-acyl-carrier-protein reductase FabI] (Bacteria; Proteobacteria; Gammaproteobacteria; Burkholderiales; Methylophilaceae; Methylotenera; Methylotenera)	0.013081
HQ_C10_g0007.c0002.00560	C10_concoct.bin.80	G1	hypothetical protein HOO85_04590 (Bacteria; Proteobacteria; Gammaproteobacteria; Burkholderiales; Methylophilaceae; Methylotenera; Methylotenera)	0.0127372
HQ_C10_g0007.c0001.00460	C10_concoct.bin.80	G1	phosphoribosyl-ATP diphosphatase [Metabolism, Aminoacid Biosynthesis|(his) Phosphoribosyl-ATP pyrophosphohydrolase HisE/I] (Bacteria; Proteobacteria; Gammaproteobacteria; Burkholderiales; Methylophilaceae; Methylotenera; Methylotenera)	0.0126449
HQ_C10_g0007.c0053.02650	C10_concoct.bin.80	G1	30S ribosomal protein S19 [Translation, Ribosome|Ribosomal protein S19] (Bacteria; Proteobacteria; Gammaproteobacteria; Burkholderiales; Methylophilaceae; Methylotenera; Methylotenera)	0.012506
HQ_C10_g0007.c0053.02651	C10_concoct.bin.80	G1	50S ribosomal protein L22 (Bacteria; Proteobacteria; Gammaproteobacteria; Burkholderiales; Methylophilaceae; Methylotenera; Methylotenera)	0.0121809
HQ_C10_g0007.c0046.02586	C10_concoct.bin.80	G1	polyribonucleotide nucleotidyltransferase (Bacteria; Proteobacteria; Gammaproteobacteria; Burkholderiales; Methylophilaceae; Methylotenera; Methylotenera)	0.0120385
HQ_C10_g0007.c0041.02513	C10_concoct.bin.80	G1	50S ribosomal protein L11 (Bacteria; Proteobacteria; Gammaproteobacteria; Burkholderiales; Methylophilaceae; Methylotenera; Methylotenera)	0.0119375
HQ_C10_g0007.c0019.01745	C10_concoct.bin.80	G1	methyl-accepting chemotaxis protein (Bacteria; Proteobacteria; Gammaproteobacteria; Burkholderiales; Methylophilaceae; Methylotenera; Methylotenera)	0.0118546
HQ_C10_g0007.c0053.02654	C10_concoct.bin.80	G1	50S ribosomal protein L29 (Bacteria; Proteobacteria; Gammaproteobacteria; Burkholderiales; Methylophilaceae; Methylotenera; Methylotenera)	0.0118546
HQ_C10_g0007.c0041.02515	C10_concoct.bin.80	G1	50S ribosomal protein L10 (Bacteria; Proteobacteria; Gammaproteobacteria; Burkholderiales; Methylophilaceae; Methylotenera; Methylotenera)	0.0116364
HQ_C10_g0007.c0041.02518	C10_concoct.bin.80	G1	DNA-directed RNA polymerase subunit beta (Bacteria; Proteobacteria; Gammaproteobacteria; Burkholderiales; Methylophilaceae; Methylotenera; Methylotenera)	0.0113258
HQ_C10_g0007.c0055.02667	C10_concoct.bin.80	G1	50S ribosomal protein L23 [Translation, Ribosome|Ribosomal protein L23] (Bacteria; Proteobacteria; Gammaproteobacteria; Burkholderiales; Methylophilaceae; Methylotenera; Methylotenera)	0.0109427
HQ_C10_g0007.c0022.01940	C10_concoct.bin.80	G1	50S ribosomal protein L6 [Translation, Ribosome|Ribosomal protein L6] (Bacteria; Proteobacteria; Gammaproteobacteria; Burkholderiales; Methylophilaceae; Methylotenera; Methylotenera)	0.010716
HQ_C10_g0007.c0033.02320	C10_concoct.bin.80	G1	F0F1 ATP synthase subunit gamma [Respiration, ATP synthase|ATP synthase, F1 subunit gamma] (Bacteria; Proteobacteria; Gammaproteobacteria; Burkholderiales; Methylophilaceae; Methylotenera; Methylotenera)	0.0103348
HQ_C10_g0007.c0018.01725	C10_concoct.bin.80	G1	hypothetical protein A3I83_07605 (Bacteria; Proteobacteria; Gammaproteobacteria; Burkholderiales; Methylophilaceae; Methylotenera; Methylotenera)	0.0101611
HQ_C10_g0007.c0028.02178	C10_concoct.bin.80	G1	16S rRNA (guanine(966)-N(2))-methyltransferase RsmD (Bacteria; Proteobacteria; Gammaproteobacteria; Burkholderiales; Methylophilaceae; Methylotenera; Methylotenera)	0.010143
HQ_C10_g0007.c0022.01941	C10_concoct.bin.80	G1	30S ribosomal protein S8 [Translation, Ribosome|Ribosomal protein S8] (Bacteria; Proteobacteria; Gammaproteobacteria; Burkholderiales; Methylophilaceae; Methylotenera; Methylotenera)	0.0101352
HQ_C10_g0007.c0004.00738	C10_concoct.bin.80	G1	recombinase RecA (Bacteria; Proteobacteria; Gammaproteobacteria; Burkholderiales; Methylophilaceae; Methylotenera; Methylotenera)	0.00998283
HQ_C10_g0007.c0033.02323	C10_concoct.bin.80	G1	F0F1 ATP synthase subunit B [Respiration, ATP synthase|ATP synthase, subunit F0 B] [Respiration, ATP synthase|ATP synthase, subunit F0 B-prime] (Bacteria; Proteobacteria; Gammaproteobacteria; Burkholderiales; Methylophilaceae; Methylotenera; Methylotenera)	0.00972686
HQ_C10_g0007.c0005.00927	C10_concoct.bin.80	G1	c-type cytochrome (Bacteria; Proteobacteria; Gammaproteobacteria; Burkholderiales; Methylophilaceae; Methylotenera; Methylotenera)	0.00969923
HQ_C10_g0007.c0029.02210	C10_concoct.bin.80	G1	PAS domain-containing protein, partial (Bacteria; Proteobacteria; Gammaproteobacteria; Burkholderiales; Methylophilaceae; Methylotenera; Methylotenera)	0.00965352
HQ_C10_g0007.c0019.01744	C10_concoct.bin.80	G1	PAS domain-containing protein (Bacteria; Proteobacteria; Gammaproteobacteria; Burkholderiales; Methylophilaceae; Methylotenera; Methylotenera)	0.00959924
HQ_C10_g0007.c0009.01227	C10_concoct.bin.80	G1	type I glyceraldehyde-3-phosphate dehydrogenase [Metabolism, Glycolysis|Glyceraldehyde-3-phosphate dehydrogenase] (Bacteria; Proteobacteria; Gammaproteobacteria; Burkholderiales; Methylophilaceae; Methylotenera; Methylotenera)	0.00951167
HQ_C10_g0007.c0053.02652	C10_concoct.bin.80	G1	30S ribosomal protein S3 [Translation, Ribosome|Ribosomal protein S3] (Bacteria; Proteobacteria; Gammaproteobacteria; Burkholderiales; Methylophilaceae; Methylotenera; Methylotenera)	0.00944434
HQ_C10_g0007.c0027.02138	C10_concoct.bin.80	G1	adenosylhomocysteinase (Bacteria; Proteobacteria; Gammaproteobacteria; Burkholderiales; Methylophilaceae; Methylotenera; Methylotenera)	0.0092622
HQ_C10_g0007.c0022.01929	C10_concoct.bin.80	G1	DNA-directed RNA polymerase subunit alpha (Bacteria; Proteobacteria; Gammaproteobacteria; Burkholderiales; Methylophilaceae; Methylotenera; Methylotenera)	0.00925238
HQ_C10_g0007.c0053.02657	C10_concoct.bin.80	G1	50S ribosomal protein L24 (Bacteria; Proteobacteria; Gammaproteobacteria; Burkholderiales; Methylophilaceae; Methylotenera; Methylotenera)	0.00903209
HQ_C10_g0007.c0041.02522	C10_concoct.bin.80	G1	elongation factor G (Bacteria; Proteobacteria; Gammaproteobacteria; Burkholderiales; Methylophilaceae; Methylotenera; Methylotenera)	0.00899316
HQ_C10_g0007.c0001.00348	C10_concoct.bin.80	G1	P-II family nitrogen regulator (Bacteria; Proteobacteria; Gammaproteobacteria; Burkholderiales; Methylophilaceae; Methylotenera; Methylotenera)	0.00846758
HQ_C10_g0007.c0007.01085	C10_concoct.bin.80	G1	P-II family nitrogen regulator (Bacteria; Proteobacteria; Gammaproteobacteria; Burkholderiales; Methylophilaceae; Methylotenera; Methylotenera)	0.00846758
HQ_C10_g0007.c0001.00358	C10_concoct.bin.80	G1	NADP-dependent phosphogluconate dehydrogenase [Metabolism, Pentose Phosphate pathway|6-Phosphogluconate dehydrogenase] (Bacteria; Proteobacteria; Gammaproteobacteria; Burkholderiales; Methylophilaceae; Methylotenera; Methylotenera)	0.00829587
HQ_C10_g0007.c0000.00178	C10_concoct.bin.80	G1	chemotaxis protein (Bacteria; Proteobacteria; Gammaproteobacteria; Burkholderiales; Methylophilaceae; JABFRO01; JABFRO01)	0.00825449
HQ_C10_g0007.c0022.01930	C10_concoct.bin.80	G1	30S ribosomal protein S4 [Translation, Ribosome|Ribosomal protein S4] (Bacteria; Proteobacteria; Gammaproteobacteria; Burkholderiales; Methylophilaceae; Methylotenera; Methylotenera)	0.00816777
HQ_C10_g0007.c0011.01388	C10_concoct.bin.80	G1	co-chaperone GroES (Bacteria; Proteobacteria; Gammaproteobacteria; Burkholderiales; Methylophilaceae; Methylotenera; Methylotenera)	0.00798627
HQ_C10_g0007.c0000.00073	C10_concoct.bin.80	G1	30S ribosomal protein S2 (Bacteria; Proteobacteria; Gammaproteobacteria; Burkholderiales; Methylophilaceae; Methylotenera; Methylotenera)	0.00774179
HQ_C10_g0007.c0009.01234	C10_concoct.bin.80	G1	sodium-translocating pyrophosphatase [Respiration, Pyrophosphatase|Proton/sodium translocating pyrophosphatase] (Bacteria; Proteobacteria; Gammaproteobacteria; Burkholderiales; Methylophilaceae; Methylotenera; Methylotenera)	0.00756454
HQ_C10_g0007.c0010.01285	C10_concoct.bin.80	G1	phosphoketolase family protein (Bacteria; Proteobacteria; Gammaproteobacteria; Burkholderiales; Methylophilaceae; Methylotenera; Methylotenera)	0.00718462
HQ_C10_g0007.c0007.01100	C10_concoct.bin.80	G1	flagellin [Motility, Bacterial Flagellum|Flagellin FliC/FljB] (Bacteria; Proteobacteria; Gammaproteobacteria; Burkholderiales; Methylophilaceae; Methylotenera; Methylotenera)	0.0071575
HQ_C10_g0007.c0038.02473	C10_concoct.bin.80	G1	phosphogluconate dehydratase [Metabolism, Aminoacid Biosynthesis|(val/ile) Dihydroxyacid dehydratase IlvD/phosphogluconate dehydratase] (Bacteria; Proteobacteria; Gammaproteobacteria; Burkholderiales; Methylophilaceae; Methylotenera; Methylotenera)	0.00685193
HQ_C10_g0007.c0011.01347	C10_concoct.bin.80	G1	LemA family protein (Bacteria; Proteobacteria; Gammaproteobacteria; Burkholderiales; Methylophilaceae; Methylotenera; Methylotenera)	0.00667194
HQ_C10_g0007.c0008.01131	C10_concoct.bin.80	G1	glutamate synthase subunit beta [Metabolism, Aminoacid Biosynthesis|(glu) (NADPH-dependent) Glutamate synthase GltAB] (Bacteria; Proteobacteria; Gammaproteobacteria; Burkholderiales; Methylophilaceae; Methylotenera; Methylotenera)	0.00638901
HQ_C10_g0007.c0010.01290	C10_concoct.bin.80	G1	cytochrome-c oxidase, cbb3-type subunit II [Respiration, Complex IV, Heme/Copper Oxidase Oxygen Reductases|Heme/copper oxidase complex subunit II, CcoO/CyoB/CoxB] (Bacteria; Proteobacteria; Gammaproteobacteria; Burkholderiales; Methylophilaceae; Methylotenera; Methylotenera)	0.00638325
HQ_C10_g0007.c0035.02413	C10_concoct.bin.80	G1	oxidative damage protection protein (Bacteria; Proteobacteria; Gammaproteobacteria; Burkholderiales; Methylophilaceae; Methylotenera; Methylotenera)	0.00632246
HQ_C10_g0007.c0006.00963	C10_concoct.bin.80	G1	quinoprotein dehydrogenase-associated putative ABC transporter substrate-binding protein (Bacteria; Proteobacteria; Gammaproteobacteria; Burkholderiales; Methylophilaceae; Methylotenera; Methylotenera)	0.00624155
HQ_C10_g0007.c0003.00705	C10_concoct.bin.80	G1	ATP-dependent Clp protease ATP-binding subunit ClpX (Bacteria; Proteobacteria; Gammaproteobacteria; Burkholderiales; Methylophilaceae; Methylotenera; Methylotenera)	0.00623341
HQ_C10_g0007.c0055.02666	C10_concoct.bin.80	G1	50S ribosomal protein L2 [Translation, Ribosome|Ribosomal protein L2] (Bacteria; Proteobacteria; Gammaproteobacteria; Burkholderiales; Methylophilaceae; Methylotenera; Methylotenera)	0.00616269
HQ_C10_g0007.c0027.02145	C10_concoct.bin.80	G1	superoxide dismutase (Bacteria; Proteobacteria; Gammaproteobacteria; Burkholderiales; Methylophilaceae; Methylotenera; Methylotenera)	0.0058966
HQ_C10_g0007.c0022.01931	C10_concoct.bin.80	G1	30S ribosomal protein S11 [Translation, Ribosome|Ribosomal protein S11] (Bacteria; Proteobacteria; Gammaproteobacteria; Burkholderiales; Methylophilaceae; Methylotenera; Methylotenera)	0.00588136
HQ_C10_g0007.c0020.01818	C10_concoct.bin.80	G1	pilus assembly protein PilM [Motility, Type IV Pili|Inner membrane associated protein PilM] [Motility, Type IV Pili|Cytoplasmic pilus assembly protein PilN] (Bacteria; Proteobacteria; Gammaproteobacteria; Burkholderiales; Methylophilaceae; Methylotenera; Methylotenera)	0.00584429
HQ_C10_g0007.c0001.00455	C10_concoct.bin.80	G1	imidazoleglycerol-phosphate dehydratase HisB [Metabolism, Aminoacid Biosynthesis|(his) Imidazoleglycerol-phosphate dehydratase HisB] (Bacteria; Proteobacteria; Gammaproteobacteria; Burkholderiales; Methylophilaceae; Methylotenera; Methylotenera)	0.00583612
HQ_C10_g0007.c0000.00152	C10_concoct.bin.80	G1	iron-sulfur cluster carrier protein ApbC (Bacteria; Proteobacteria; Gammaproteobacteria; Burkholderiales; Methylophilaceae; Methylotenera; Methylotenera)	0.00576357
HQ_C10_g0007.c0053.02659	C10_concoct.bin.80	G1	30S ribosomal protein S14 [Translation, Ribosome|Ribosomal protein S14] (Bacteria; Proteobacteria; Gammaproteobacteria; Burkholderiales; Methylophilaceae; Methylotenera; Methylotenera)	0.00563388
HQ_C10_g0007.c0053.02653	C10_concoct.bin.80	G1	50S ribosomal protein L16 [Translation, Ribosome|Ribosomal protein L16] (Bacteria; Proteobacteria; Gammaproteobacteria; Burkholderiales; Methylophilaceae; Methylotenera; Methylotenera)	0.00549779
HQ_C10_g0007.c0005.00840	C10_concoct.bin.80	G1	aspartate--tRNA ligase (Bacteria; Proteobacteria; Gammaproteobacteria; Burkholderiales; Methylophilaceae; Methylotenera; Methylotenera)	0.00541925
HQ_C10_g0007.c0001.00458	C10_concoct.bin.80	G1	imidazole glycerol phosphate synthase subunit HisF [Metabolism, Aminoacid Biosynthesis|(his) Imidazole glycerol-phosphate synthase subunit HisF] [Metabolism, Aminoacid Biosynthesis|(his) Phosphoribosylformimino-5-aminoimidazole carboxamide ribotide isomerase HisA/F] (Bacteria; Proteobacteria; Gammaproteobacteria; Burkholderiales; Methylophilaceae; Methylotenera; Methylotenera)	0.00520673
HQ_C10_g0007.c0047.02604	C10_concoct.bin.80	G1	IMP dehydrogenase (Bacteria; Proteobacteria; Gammaproteobacteria; Burkholderiales; Methylophilaceae; Methylotenera; Methylotenera)	0.00507358
HQ_C10_g0007.c0001.00272	C10_concoct.bin.80	G1	peroxiredoxin (Bacteria; Proteobacteria; Gammaproteobacteria; Burkholderiales; Methylophilaceae; Methylotenera; Methylotenera)	0.00507149
HQ_C10_g0007.c0016.01628	C10_concoct.bin.80	G1	phosphoribosylamine--glycine ligase (Bacteria; Proteobacteria; Gammaproteobacteria; Burkholderiales; Methylophilaceae; Methylotenera; Methylotenera)	0.00494411
HQ_C10_g0007.c0013.01497	C10_concoct.bin.80	G1	4-hydroxy-tetrahydrodipicolinate reductase [Metabolism, Aminoacid Biosynthesis|(lys) 4-hydroxy-tetrahydrodipicolinate reductase DapB] (Bacteria; Proteobacteria; Gammaproteobacteria; Burkholderiales; Methylophilaceae; Methylotenera; Methylotenera)	0.00493575
HQ_C10_g0007.c0023.01967	C10_concoct.bin.80	G1	serine hydroxymethyltransferase [Metabolism, Aminoacid Biosynthesis|(gly) Glycine/serine hydroxymethyltransferase GlyA] [Carbon Cycle, Formaldehyde Assimilation via Serine pathway|Glycine hydroxymethyltransferase GlyA/SHMT] (Bacteria; Proteobacteria; Gammaproteobacteria; Burkholderiales; Methylophilaceae; Methylotenera; Methylotenera)	0.00492078
HQ_C10_g0007.c0041.02521	C10_concoct.bin.80	G1	30S ribosomal protein S7 (Bacteria; Proteobacteria; Gammaproteobacteria; Burkholderiales; Methylophilaceae; Methylotenera; Methylotenera)	0.00486343
HQ_C10_g0007.c0013.01494	C10_concoct.bin.80	G1	carbamoyl-phosphate synthase large subunit [Metabolism, Aminoacid Biosynthesis|(arg) Carbamoyl-phosphate synthase large subunit] (Bacteria; Proteobacteria; Gammaproteobacteria; Burkholderiales; Methylophilaceae; Methylotenera; Methylotenera)	0.00479513
HQ_C10_g0007.c0002.00480	C10_concoct.bin.80	G1	molecular chaperone HtpG (Bacteria; Proteobacteria; Gammaproteobacteria; Burkholderiales; Methylophilaceae; Methylotenera; Methylotenera)	0.00475671
HQ_C10_g0007.c0057.02673	C10_concoct.bin.80	G1	aldehyde dehydrogenase (Bacteria; Proteobacteria; Gammaproteobacteria; Burkholderiales; Methylophilaceae; Methylotenera; Methylotenera)	0.00466411
HQ_C10_g0007.c0007.01114	C10_concoct.bin.80	G1	flagellar basal body-associated protein FliL [Motility, Bacterial Flagellum|Flagellar MS ring/basal body-associated protein FliL] (Bacteria; Proteobacteria; Gammaproteobacteria; Burkholderiales; Methylophilaceae; Methylotenera; Methylotenera)	0.00454309
HQ_C10_g0007.c0007.01082	C10_concoct.bin.80	G1	succinate--CoA ligase subunit alpha [Metabolism, Citric Acid/Krebs/TCA cycle|Succinyl-CoA synthetase, alpha subunit, SucD] [Carbon Cycle, Formaldehyde Assimilation via Serine pathway|Malate-CoA ligase subunit alpha MtkB] (Bacteria; Proteobacteria; Gammaproteobacteria; Burkholderiales; Methylophilaceae; Methylotenera; Methylotenera)	0.00453146
HQ_C10_g0007.c0002.00567	C10_concoct.bin.80	G1	glucose-1-phosphate adenylyltransferase (Bacteria; Proteobacteria; Gammaproteobacteria; Burkholderiales; Methylophilaceae; Methylotenera; Methylotenera)	0.00441102
HQ_C10_g0007.c0001.00452	C10_concoct.bin.80	G1	histidinol dehydrogenase [Metabolism, Aminoacid Biosynthesis|(his) Histidinol dehydrogenase HisD] (Bacteria; Proteobacteria; Gammaproteobacteria; Burkholderiales; Methylophilaceae; Methylotenera; Methylotenera)	0.0043906
HQ_C10_g0007.c0024.01995	C10_concoct.bin.80	G1	peptide-methionine (S)-S-oxide reductase MsrA (Bacteria; Proteobacteria; Gammaproteobacteria; Burkholderiales; Methylophilaceae; Methylotenera; Methylotenera)	0.00426233
HQ_C10_g0007.c0008.01133	C10_concoct.bin.80	G1	NADP-specific glutamate dehydrogenase (Bacteria; Proteobacteria; Gammaproteobacteria; Burkholderiales; Methylophilaceae; UBA6140; UBA6140)	0.00421497
HQ_C10_g0007.c0007.01055	C10_concoct.bin.80	G1	2,3,4,5-tetrahydropyridine-2,6-dicarboxylate N-succinyltransferase [Metabolism, Aminoacid Biosynthesis|(lys) Tetrahydrodipicolinate N-succinyltransferase DapD] (Bacteria; Proteobacteria; Gammaproteobacteria; Burkholderiales; Methylophilaceae; Methylotenera; Methylotenera)	0.00413834
HQ_C10_g0007.c0007.01068	C10_concoct.bin.80	G1	outer membrane beta-barrel protein (Bacteria; Proteobacteria; Gammaproteobacteria; Burkholderiales; Methylophilaceae; Methylotenera; Methylotenera)	0.00396807
HQ_C10_g0007.c0000.00034	C10_concoct.bin.80	G1	50S ribosomal protein L9 (Bacteria; Proteobacteria; Gammaproteobacteria; Burkholderiales; Methylophilaceae; Methylotenera; Methylotenera)	0.00381894
HQ_C10_g0007.c0023.01946	C10_concoct.bin.80	G1	adenylosuccinate lyase (Bacteria; Proteobacteria; Gammaproteobacteria; Burkholderiales; Methylophilaceae; Methylotenera; Methylotenera)	0.00374356
HQ_C10_g0007.c0001.00331	C10_concoct.bin.80	G1	type IV pilin protein (Bacteria; Proteobacteria; Gammaproteobacteria; Burkholderiales; Gallionellaceae; Sideroxydans; Sideroxydans)	0.0037191
HQ_C10_g0007.c0011.01355	C10_concoct.bin.80	G1	bacterioferritin [Metabolism, Iron Storage|Bacterioferritin (cytochrome b1)] [Metabolism, Iron Storage|Bacterioferritin] (Bacteria; Proteobacteria; Gammaproteobacteria; Burkholderiales; Methylophilaceae; Methylotenera; Methylotenera)	0.0037191
HQ_C10_g0007.c0013.01468	C10_concoct.bin.80	G1	lysine--tRNA ligase (Bacteria; Proteobacteria; Gammaproteobacteria; Burkholderiales; Methylophilaceae; Methylotenera; Methylotenera)	0.00368299
HQ_C10_g0007.c0020.01796	C10_concoct.bin.80	G1	type I glutamate--ammonia ligase [Metabolism, Aminoacid Biosynthesis|(gln) Glutamine synthetase GlnA] (Bacteria; Proteobacteria; Gammaproteobacteria; Burkholderiales; Methylophilaceae; Methylotenera; Methylotenera)	0.0036398
HQ_C10_g0007.c0011.01369	C10_concoct.bin.80	G1	FKBP-type peptidyl-prolyl cis-trans isomerase (Bacteria; Proteobacteria; Gammaproteobacteria; Burkholderiales; Methylophilaceae; Methylotenera; Methylotenera)	0.00362434
HQ_C10_g0007.c0014.01551	C10_concoct.bin.80	G1	phosphoenolpyruvate synthase (Bacteria; Proteobacteria; Gammaproteobacteria; Burkholderiales; Methylophilaceae; Methylotenera; Methylotenera)	0.0036014
HQ_C10_g0007.c0001.00440	C10_concoct.bin.80	G1	prepilin-type cleavage/methylation domain-containing protein (Bacteria; Proteobacteria; Gammaproteobacteria; Burkholderiales; Methylophilaceae; Methylotenera; Methylotenera)	0.00344862
HQ_C10_g0007.c0007.01081	C10_concoct.bin.80	G1	succinate--CoA ligase subunit beta [Metabolism, Citric Acid/Krebs/TCA cycle|Succinyl-CoA synthetase, beta subunit, SucC] [Carbon Cycle, Formaldehyde Assimilation via Serine pathway|Malate-CoA ligase subunit beta MtkA] (Bacteria; Proteobacteria; Gammaproteobacteria; Burkholderiales; Methylophilaceae; Methylotenera; Methylotenera)	0.00343079
HQ_C10_g0007.c0003.00672	C10_concoct.bin.80	G1	thiol peroxidase (Bacteria; Proteobacteria; Gammaproteobacteria; Burkholderiales; Methylophilaceae; Methylotenera; Methylotenera)	0.00342784
HQ_C10_g0007.c0000.00008	C10_concoct.bin.80	G1	AIPR family protein (Bacteria; Nitrospirota; Nitrospiria; Nitrospirales; Nitrospiraceae; Nitrospira_F; Nitrospira_F)	0.00335212
HQ_C10_g0007.c0019.01755	C10_concoct.bin.80	G1	FtsH protease activity modulator HflK (Bacteria; Proteobacteria; Gammaproteobacteria; Burkholderiales; Methylophilaceae; Methylotenera; Methylotenera)	0.00332761
HQ_C10_g0007.c0026.02103	C10_concoct.bin.80	G1	tryptophan synthase subunit beta [Metabolism, Aminoacid Biosynthesis|(trp) Tryptophan synthase subunit TrpB] (Bacteria; Proteobacteria; Gammaproteobacteria; Burkholderiales; Methylophilaceae; Methylotenera; Methylotenera)	0.00331929
HQ_C10_g0007.c0026.02105	C10_concoct.bin.80	G1	acetyl-CoA carboxylase carboxyltransferase subunit beta (Bacteria; Proteobacteria; Gammaproteobacteria; Burkholderiales; Methylophilaceae; Methylotenera; Methylotenera)	0.00330442
HQ_C10_g0007.c0006.00962	C10_concoct.bin.80	G1	c-type cytochrome (Bacteria; Proteobacteria; Gammaproteobacteria; Burkholderiales; Methylophilaceae; Methylotenera; Methylotenera)	0.00329868
HQ_C10_g0007.c0051.02636	C10_concoct.bin.80	G1	MxaD family protein (Bacteria; Proteobacteria; Gammaproteobacteria; Burkholderiales; Methylophilaceae; Methylotenera; Methylotenera)	0.00328914
HQ_C10_g0007.c0036.02428	C10_concoct.bin.80	G1	phosphomethylpyrimidine synthase ThiC (Bacteria; Proteobacteria; Gammaproteobacteria; Burkholderiales; Methylophilaceae; Methylotenera; Methylotenera)	0.00327024
HQ_C10_g0007.c0000.00075	C10_concoct.bin.80	G1	elongation factor Ts (Bacteria; Proteobacteria; Gammaproteobacteria; Burkholderiales; Methylophilaceae; Methylotenera; Methylotenera)	0.003259
HQ_C10_g0007.c0005.00944	C10_concoct.bin.80	G1	transcription termination factor Rho (Bacteria; Proteobacteria; Gammaproteobacteria; Burkholderiales; Methylophilaceae; Methylotenera; Methylotenera)	0.00316878
HQ_C10_g0007.c0015.01578	C10_concoct.bin.80	G1	formylmethanofuran--tetrahydromethanopterin N-formyltransferase [Carbon Cycle, Methanogenesis|Formylmethanofuran--tetrahydromethanopterin N-formyltransferase Ftr] (Bacteria; Proteobacteria; Gammaproteobacteria; Burkholderiales; Methylophilaceae; Methylotenera; Methylotenera)	0.0031403
HQ_C10_g0007.c0006.01015	C10_concoct.bin.80	G1	hypothetical protein CVU29_07805 [Transport, Siderophore, Peptide, etc Import|TonB-dependent receptor, siderophores] (Bacteria; Proteobacteria; Gammaproteobacteria; Burkholderiales; Methylophilaceae; Methylotenera; Methylotenera)	0.00287781
HQ_C10_g0007.c0039.02489	C10_concoct.bin.80	G1	pyruvate dehydrogenase (acetyl-transferring), homodimeric type [Metabolism, Citric Acid/Krebs/TCA cycle|Pyruvate dehydrogenase, dehydrogenase (E1) component] (Bacteria; Proteobacteria; Gammaproteobacteria; Burkholderiales; Methylophilaceae; Methylotenera; Methylotenera)	0.00275812
HQ_C10_g0007.c0002.00569	C10_concoct.bin.80	G1	glucose-6-phosphate isomerase [Metabolism, Glycolysis|Glucose-6-phosphate-isomerase] (Bacteria; Proteobacteria; Gammaproteobacteria; Burkholderiales; Methylophilaceae; Methylotenera; Methylotenera)	0.0027489
HQ_C10_g0007.c0012.01433	C10_concoct.bin.80	G1	type IV pilus twitching motility protein PilT [Transport, Protein Secretion, Type II|Type II secretion membrane-associated protein GspE/PulE] (Bacteria; Proteobacteria; Gammaproteobacteria; Burkholderiales; Methylophilaceae; Methylotenera; Methylotenera)	0.00273305
HQ_C10_g0007.c0010.01295	C10_concoct.bin.80	G1	hypothetical protein HOO85_02455 (Bacteria; Proteobacteria; Gammaproteobacteria; Burkholderiales; Methylophilaceae; Methylotenera; Methylotenera)	0.00270963
HQ_C10_g0007.c0004.00773	C10_concoct.bin.80	G1	molecular chaperone DnaK (Bacteria; Proteobacteria; Gammaproteobacteria; Burkholderiales; Methylophilaceae; Methylotenera; Methylotenera)	0.00266313
HQ_C10_g0007.c0005.00875	C10_concoct.bin.80	G1	Tol-Pal system protein TolB [Transport, Siderophore, Peptide, etc Import|Periplasmic protein TolA/B] (Bacteria; Proteobacteria; Gammaproteobacteria; Burkholderiales; Methylophilaceae; Methylotenera; Methylotenera)	0.00261019
HQ_C10_g0007.c0055.02669	C10_concoct.bin.80	G1	50S ribosomal protein L3 [Translation, Ribosome|Ribosomal protein L3] (Bacteria; Proteobacteria; Gammaproteobacteria; Burkholderiales; Methylophilaceae; Methylotenera; Methylotenera)	0.00259827
HQ_C10_g0007.c0019.01759	C10_concoct.bin.80	G1	adenylosuccinate synthase (Bacteria; Proteobacteria; Gammaproteobacteria; Burkholderiales; Methylophilaceae; Methylotenera; Methylotenera)	0.00256895
HQ_C10_g0007.c0003.00643	C10_concoct.bin.80	G1	translational GTPase TypA (Bacteria; Proteobacteria; Gammaproteobacteria; Burkholderiales; Methylophilaceae; Methylotenera; Methylotenera)	0.00251224
HQ_C10_g0007.c0019.01753	C10_concoct.bin.80	G1	RNA chaperone Hfq (Bacteria; Proteobacteria; Gammaproteobacteria; Burkholderiales; Methylophilaceae; Methylotenera; Methylotenera)	0.00243172
HQ_C10_g0007.c0000.00158	C10_concoct.bin.80	G1	30S ribosomal protein S1 (Bacteria; Proteobacteria; Gammaproteobacteria; Burkholderiales; Methylophilaceae; Methylotenera; Methylotenera)	0.00227609
HQ_C10_g0007.c0000.00150	C10_concoct.bin.80	G1	glucose-6-phosphate dehydrogenase [Metabolism, Pentose Phosphate pathway|Glucose-6-phosphate dehydrogenase] (Bacteria; Proteobacteria; Gammaproteobacteria; Burkholderiales; Methylophilaceae; Methylotenera; Methylotenera)	0.00227154
HQ_C10_g0007.c0023.01958	C10_concoct.bin.80	G1	phosphopyruvate hydratase [Metabolism, Glycolysis|Phosphopyruvate hydratase/enolase] (Bacteria; Proteobacteria; Gammaproteobacteria; Burkholderiales; Methylophilaceae; Methylotenera; Methylotenera)	0.00221582
HQ_C10_g0007.c0001.00295	C10_concoct.bin.80	G1	rod shape-determining protein (Bacteria; Proteobacteria; Gammaproteobacteria; Burkholderiales; Methylophilaceae; Methylotenera; Methylotenera)	0.00218644
HQ_C10_g0007.c0002.00561	C10_concoct.bin.80	G1	PAS domain-containing protein (Bacteria; Proteobacteria; Gammaproteobacteria; Burkholderiales; Methylophilaceae; Methylotenera; Methylotenera)	0.00215538
HQ_C10_g0007.c0014.01561	C10_concoct.bin.80	G1	SIS domain-containing protein [Carbon Cycle, Formaldehyde Assimilation via Ribulose Monophosphate pathway|6-phospho 3-hexuloisomerase HxlB] (Bacteria; Proteobacteria; Gammaproteobacteria; Burkholderiales; Methylophilaceae; Methylotenera; Methylotenera)	0.00213117
HQ_C10_g0007.c0025.02057	C10_concoct.bin.80	G1	acetyl-CoA carboxylase biotin carboxylase subunit (Bacteria; Proteobacteria; Gammaproteobacteria; Burkholderiales; Methylophilaceae; Methylotenera; Methylotenera)	0.00210281
HQ_C10_g0007.c0006.00957	C10_concoct.bin.80	G1	SRPBCC family protein (Bacteria; Proteobacteria; Gammaproteobacteria; Burkholderiales; Methylophilaceae; Methylotenera; Methylotenera)	0.00207294
HQ_C10_g0007.c0004.00806	C10_concoct.bin.80	G1	FlgO family outer membrane protein [Motility, Bacterial Flagellum|Flagellar H-ring protein FlgO] (Bacteria; Proteobacteria; Gammaproteobacteria; Burkholderiales; Methylophilaceae; Methylophilus; Methylophilus)	0.00198611
HQ_C10_g0007.c0027.02133	C10_concoct.bin.80	G1	LysM peptidoglycan-binding domain-containing protein (Bacteria; Proteobacteria; Gammaproteobacteria; Burkholderiales; Methylophilaceae; Methylotenera; Methylotenera)	0.0019554
HQ_C10_g0007.c0020.01817	C10_concoct.bin.80	G1	PilN domain-containing protein [Motility, Type IV Pili|Cytoplasmic pilus assembly protein PilN] (Bacteria; Proteobacteria; Gammaproteobacteria; Burkholderiales; Methylophilaceae; Methylotenera; Methylotenera)	0.00194537
HQ_C10_g0007.c0009.01217	C10_concoct.bin.80	G1	acetylglutamate kinase [Metabolism, Aminoacid Biosynthesis|(arg) Acetylglutamate kinase ArgB] [Metabolism, Aminoacid Biosynthesis|(lys) Acetylglutamate kinase ArgB/LysZ] (Bacteria; Proteobacteria; Gammaproteobacteria; Burkholderiales; Methylophilaceae; Methylotenera; Methylotenera)	0.00193545
HQ_C10_g0007.c0003.00666	C10_concoct.bin.80	G1	methyl-accepting chemotaxis protein (Bacteria; Proteobacteria; Gammaproteobacteria; Burkholderiales; Methylophilaceae; Methylotenera; Methylotenera)	0.00192562
HQ_C10_g0007.c0002.00493	C10_concoct.bin.80	G1	GTPase Era (Bacteria; Proteobacteria; Gammaproteobacteria; Burkholderiales; Methylophilaceae; Methylotenera; Methylotenera)	0.00187178
HQ_C10_g0007.c0004.00735	C10_concoct.bin.80	G1	aspartate kinase [Metabolism, Aminoacid Biosynthesis|(lys/met/thr) Aspartokinase LysC] (Bacteria; Proteobacteria; Gammaproteobacteria; Burkholderiales; Methylophilaceae; Methylotenera; Methylotenera)	0.00185955
HQ_C10_g0007.c0016.01644	C10_concoct.bin.80	G1	2-isopropylmalate synthase [Metabolism, Aminoacid Biosynthesis|(leu) Isopropylmalate/homocitrate/citramalate synthases LeuA] (Bacteria; Proteobacteria; Gammaproteobacteria; Burkholderiales; Methylophilaceae; Methylotenera; Methylotenera)	0.00183792
HQ_C10_g0007.c0055.02668	C10_concoct.bin.80	G1	50S ribosomal protein L4 [Translation, Ribosome|Ribosomal protein L4] (Bacteria; Proteobacteria; Gammaproteobacteria; Burkholderiales; Methylophilaceae; Methylotenera; Methylotenera)	0.00182379
HQ_C10_g0007.c0013.01489	C10_concoct.bin.80	G1	ATP-dependent metallopeptidase FtsH/Yme1/Tma family protein (Bacteria; Proteobacteria; Gammaproteobacteria; Burkholderiales; Methylophilaceae; Methylotenera; Methylotenera)	0.00179502
HQ_C10_g0007.c0001.00467	C10_concoct.bin.80	G1	ubiquinol-cytochrome c reductase iron-sulfur subunit [Respiration, Complex III|Rieske Fe-S protein subunit, PetF] (Bacteria; Proteobacteria; Gammaproteobacteria; Burkholderiales; Methylophilaceae; Methylotenera; Methylotenera)	0.00178938
HQ_C10_g0007.c0047.02602	C10_concoct.bin.80	G1	glutamine-hydrolyzing GMP synthase (Bacteria; Proteobacteria; Gammaproteobacteria; Burkholderiales; Methylophilaceae; Methylotenera; Methylotenera)	0.00177265
HQ_C10_g0007.c0000.00030	C10_concoct.bin.80	G1	EF-hand domain-containing protein (Bacteria; Proteobacteria; Gammaproteobacteria; Burkholderiales; Methylophilaceae; Methylotenera; Methylotenera)	0.00175624
HQ_C10_g0007.c0004.00736	C10_concoct.bin.80	G1	alanine--tRNA ligase (Bacteria; Proteobacteria; Gammaproteobacteria; Burkholderiales; Methylophilaceae; Methylotenera; Methylotenera)	0.0017204
HQ_C10_g0007.c0056.02672	C10_concoct.bin.80	G1	bifunctional aconitate hydratase 2/2-methylisocitrate dehydratase [Metabolism, Citric Acid/Krebs/TCA cycle|Aconitase] (Bacteria; Proteobacteria; Gammaproteobacteria; Burkholderiales; Methylophilaceae; Methylotenera; Methylotenera)	0.00169568
HQ_C10_g0007.c0026.02094	C10_concoct.bin.80	G1	3-isopropylmalate dehydratase large subunit [Metabolism, Aminoacid Biosynthesis|(leu) Homoaconitase/3-isopropylmalate dehydratase large subunit LeuC] (Bacteria; Proteobacteria; Gammaproteobacteria; Burkholderiales; Methylophilaceae; Methylotenera; Methylotenera)	0.00162114
HQ_C10_g0007.c0001.00282	C10_concoct.bin.80	G1	peptide chain release factor 1 (Bacteria; Proteobacteria; Gammaproteobacteria; Burkholderiales; Methylophilaceae; Methylotenera; Methylotenera)	0.00158062
HQ_C10_g0007.c0016.01648	C10_concoct.bin.80	G1	protein translocase subunit SecD [Transport, General Protein Translocation|Preprotein translocase, subunit SecD] (Bacteria; Proteobacteria; Gammaproteobacteria; Burkholderiales; Methylophilaceae; Methylotenera; Methylotenera)	0.00155726
HQ_C10_g0007.c0012.01434	C10_concoct.bin.80	G1	PilT/PilU family type 4a pilus ATPase (Bacteria; Proteobacteria; Gammaproteobacteria; Burkholderiales; Methylophilaceae; Methylotenera; Methylotenera)	0.00150535
HQ_C10_g0007.c0016.01652	C10_concoct.bin.80	G1	ATP-dependent Clp protease ATP-binding subunit ClpA (Bacteria; Proteobacteria; Gammaproteobacteria; Burkholderiales; Methylophilaceae; Methylotenera; Methylotenera)	0.00150138
HQ_C10_g0007.c0026.02109	C10_concoct.bin.80	G1	amidophosphoribosyltransferase (Bacteria; Proteobacteria; Gammaproteobacteria; Burkholderiales; Methylophilaceae; Methylotenera; Methylotenera)	0.00149644
HQ_C10_g0007.c0001.00326	C10_concoct.bin.80	G1	pilus assembly protein [Motility, Type IV Pili|Type IV-A outer membrane protein PilC, Type II general secretory pathway GspF] (Bacteria; Proteobacteria; Gammaproteobacteria; Burkholderiales; Methylophilaceae; JACMMS01; JACMMS01)	0.00140499
HQ_C10_g0007.c0006.01045	C10_concoct.bin.80	G1	GAF domain-containing protein (Bacteria; Proteobacteria; Gammaproteobacteria; Burkholderiales; Methylophilaceae; Methylotenera; Methylotenera)	0.00138196
HQ_C10_g0007.c0034.02354	C10_concoct.bin.80	G1	YicC family protein (Bacteria; Proteobacteria; Gammaproteobacteria; Burkholderiales; Methylophilaceae; Methylotenera; Methylotenera)	0.00131718
HQ_C10_g0007.c0037.02453	C10_concoct.bin.80	G1	gluconolaconase (Bacteria; Proteobacteria; Gammaproteobacteria; Burkholderiales; Methylophilaceae; Methylotenera; Methylotenera)	0.00129914
HQ_C10_g0007.c0007.01072	C10_concoct.bin.80	G1	pilin [Motility, Type IV Pili|Major pilin PilA] (Bacteria; Proteobacteria; Gammaproteobacteria; Xanthomonadales; Xanthomonadaceae; Silanimonas; Silanimonas)	0.0012903
HQ_C10_g0007.c0007.01061	C10_concoct.bin.80	G1	cysteine synthase CysM [Metabolism, Aminoacid Biosynthesis|(cys) Cysteine synthase CysK/M and related] (Bacteria; Proteobacteria; Gammaproteobacteria; Burkholderiales; Methylophilaceae; Methylotenera; Methylotenera)	0.00128592
HQ_C10_g0007.c0018.01726	C10_concoct.bin.80	G1	NfeD family protein (Bacteria; Proteobacteria; Gammaproteobacteria; Burkholderiales; Methylophilaceae; Methylotenera; Methylotenera)	0.00128158
HQ_C10_g0007.c0033.02332	C10_concoct.bin.80	G1	DUF1924 domain-containing protein (Bacteria; Proteobacteria; Gammaproteobacteria; Burkholderiales; Methylophilaceae; Methylotenera; Methylotenera)	0.00126449
HQ_C10_g0007.c0006.00960	C10_concoct.bin.80	G1	hypothetical protein CVU29_05435 (Bacteria; Proteobacteria; Gammaproteobacteria; Burkholderiales; Methylophilaceae; Methylotenera; Methylotenera)	0.00124785
HQ_C10_g0007.c0010.01288	C10_concoct.bin.80	G1	cytochrome-c oxidase, cbb3-type subunit III [Respiration, Complex IV, Heme/Copper Oxidase Oxygen Reductases|Heme/copper oxidase complex subunit III (ccoQ, cyoC, qoxC)] (Bacteria; Proteobacteria; Gammaproteobacteria; Burkholderiales; Methylophilaceae; Methylotenera; Methylotenera)	0.00121586
HQ_C10_g0007.c0004.00814	C10_concoct.bin.80	G1	branched-chain amino acid transaminase [Metabolism, Aminoacid Biosynthesis|(val/ile) Branched-chain amino acid aminotransferase IlvE/4-amino-4-deoxychorismate lyase] (Bacteria; Proteobacteria; Gammaproteobacteria; Burkholderiales; Methylophilaceae; Methylotenera; Methylotenera)	0.00120811
HQ_C10_g0007.c0023.01984	C10_concoct.bin.80	G1	threonine--tRNA ligase (Bacteria; Proteobacteria; Gammaproteobacteria; Burkholderiales; Methylophilaceae; Methylotenera; Methylotenera)	0.00119292
HQ_C10_g0007.c0005.00893	C10_concoct.bin.80	G1	RNA polymerase sigma factor RpoD (Bacteria; Proteobacteria; Gammaproteobacteria; Burkholderiales; Methylophilaceae; Methylotenera; Methylotenera)	0.00117627
HQ_C10_g0007.c0005.00880	C10_concoct.bin.80	G1	30S ribosomal protein S16 (Bacteria; Proteobacteria; Gammaproteobacteria; Burkholderiales; Methylophilaceae; Methylotenera; Methylotenera)	0.00116364
HQ_C10_g0007.c0007.01078	C10_concoct.bin.80	G1	acetolactate synthase small subunit [Metabolism, Aminoacid Biosynthesis|(val/ile) Acetolactate synthase, small subunit] (Bacteria; Proteobacteria; Gammaproteobacteria; Burkholderiales; Methylophilaceae; Methylotenera; Methylotenera)	0.00116364
HQ_C10_g0007.c0020.01811	C10_concoct.bin.80	G1	type IV pilus secretin PilQ [Motility, Type IV Pili|Type IV pilus outer membrane pore PilQ, Type II general secretory pathway PulD] (Bacteria; Proteobacteria; Gammaproteobacteria; Burkholderiales; Methylophilaceae; Methylobacillus; Methylobacillus)	0.00114954
HQ_C10_g0007.c0000.00084	C10_concoct.bin.80	G1	OmpH family outer membrane protein (Bacteria; Proteobacteria; Gammaproteobacteria; Burkholderiales; Methylophilaceae; Methylotenera; Methylotenera)	0.00113577
HQ_C10_g0007.c0002.00579	C10_concoct.bin.80	G1	heat-shock protein Hsp20 (Bacteria; Proteobacteria; Gammaproteobacteria; Burkholderiales; Methylophilaceae; Methylotenera; Methylotenera)	0.00111573
HQ_C10_g0007.c0000.00153	C10_concoct.bin.80	G1	methionine--tRNA ligase (Bacteria; Proteobacteria; Gammaproteobacteria; Burkholderiales; Methylophilaceae; Methylotenera; Methylotenera)	0.00108852
HQ_C10_g0007.c0001.00408	C10_concoct.bin.80	G1	type I DNA topoisomerase (Bacteria; Proteobacteria; Gammaproteobacteria; Burkholderiales; Methylophilaceae; Methylotenera; Methylotenera)	0.00108509
HQ_C10_g0007.c0019.01749	C10_concoct.bin.80	G1	chemotaxis response regulator protein-glutamate methylesterase (Bacteria; Proteobacteria; Gammaproteobacteria; Burkholderiales; Methylophilaceae; Methylotenera; Methylotenera)	0.00106558
HQ_C10_g0007.c0020.01815	C10_concoct.bin.80	G1	pilus assembly protein PilP [Motility, Type IV Pili|Pilus assembly protein PilO] (Bacteria; Proteobacteria; Gammaproteobacteria; Burkholderiales; Methylophilaceae; Methylotenera; Methylotenera)	0.00105374
HQ_C10_g0007.c0031.02255	C10_concoct.bin.80	G1	redox-regulated ATPase YchF (Bacteria; Proteobacteria; Gammaproteobacteria; Burkholderiales; Methylophilaceae; Methylotenera; Methylotenera)	0.00105082
HQ_C10_g0007.c0004.00770	C10_concoct.bin.80	G1	cob(I)yrinic acid a,c-diamide adenosyltransferase (Bacteria; Proteobacteria; Gammaproteobacteria; Burkholderiales; Methylophilaceae; Methylotenera; Methylotenera)	0.00104216
HQ_C10_g0007.c0008.01169	C10_concoct.bin.80	G1	formaldehyde-activating enzyme [Carbon Cycle, Methanogenesis|5,6,7,8-Tetrahydromethanopterin hydro-lyase Fae|0.4] (Bacteria; Proteobacteria; Gammaproteobacteria; Burkholderiales; Methylophilaceae; Methylotenera; Methylotenera)	0.00104216
HQ_C10_g0007.c0036.02419	C10_concoct.bin.80	G1	formaldehyde-activating enzyme [Carbon Cycle, Methanogenesis|5,6,7,8-Tetrahydromethanopterin hydro-lyase Fae|0.4] (Bacteria; Proteobacteria; Gammaproteobacteria; Burkholderiales; Methylophilaceae; Methylotenera; Methylotenera)	0.00103647
HQ_C10_g0007.c0008.01167	C10_concoct.bin.80	G1	energy-dependent translational throttle protein EttA (Bacteria; Proteobacteria; Gammaproteobacteria; Burkholderiales; Methylophilaceae; Methylotenera; Methylotenera)	0.00102711
HQ_C10_g0007.c0010.01284	C10_concoct.bin.80	G1	acetate kinase (Bacteria; Proteobacteria; Gammaproteobacteria; Burkholderiales; Methylophilaceae; Methylotenera; Methylotenera)	0.00102526
HQ_C10_g0007.c0005.00949	C10_concoct.bin.80	G1	BON domain-containing protein (Bacteria; Proteobacteria; Gammaproteobacteria; Burkholderiales; Methylophilaceae; Methylotenera; Methylotenera)	0.00100357
HQ_C10_g0007.c0038.02478	C10_concoct.bin.80	G1	D-sedoheptulose 7-phosphate isomerase (Bacteria; Proteobacteria; Gammaproteobacteria; Burkholderiales; Methylophilaceae; Methylotenera; Methylotenera)	0.000993057
HQ_C10_g0007.c0008.01161	C10_concoct.bin.80	G1	arginine--tRNA ligase (Bacteria; Proteobacteria; Gammaproteobacteria; Burkholderiales; Methylophilaceae; Methylotenera; Methylotenera)	0.000979383
HQ_C10_g0007.c0005.00939	C10_concoct.bin.80	G1	formate dehydrogenase subunit alpha [Carbon Cycle, Formate Oxidation|Formate dehydrogenase, alpha subunit FdhA] [Carbon Cycle, Formate Oxidation|Formate dehydrogenase major subunit FdoG/FdhF/FdwA] (Bacteria; Proteobacteria; Gammaproteobacteria; Burkholderiales; Methylophilaceae; Methylotenera; Methylotenera)	0.000978709
HQ_C10_g0007.c0000.00184	C10_concoct.bin.80	G1	PilT/PilU family type 4a pilus ATPase (Bacteria; Proteobacteria; Gammaproteobacteria; Burkholderiales; Methylophilaceae; Methylotenera; Methylotenera)	0.000975187
HQ_C10_g0007.c0006.00993	C10_concoct.bin.80	G1	cytochrome c oxidase subunit II (Bacteria; Proteobacteria; Gammaproteobacteria; Burkholderiales; Methylophilaceae; Methylotenera; Methylotenera)	0.000972686
HQ_C10_g0007.c0039.02486	C10_concoct.bin.80	G1	dihydrolipoyl dehydrogenase [Metabolism, Citric Acid/Krebs/TCA cycle|Pyruvate/2-oxoglutarate dehydrogenase, dihydrolipoamide dehydrogenase (E3) component] (Bacteria; Proteobacteria; Gammaproteobacteria; Burkholderiales; Methylophilaceae; Methylotenera; Methylotenera)	0.000966081
HQ_C10_g0007.c0017.01685	C10_concoct.bin.80	G1	pyridoxal phosphate-dependent aminotransferase [Metabolism, Aminoacid Biosynthesis|(asp) Aspartate aminotransferase AspAB] (Bacteria; Proteobacteria; Gammaproteobacteria; Burkholderiales; Methylophilaceae; Methylotenera; Methylotenera)	0.000948369
HQ_C10_g0007.c0012.01445	C10_concoct.bin.80	G1	flagellar motor protein MotA [Transport, Siderophore, Peptide, etc Import|Inner membrane protein ExbB/MotA/TolQ] [Motility, Bacterial Flagellum|Flagellar motor protein MotA] (Bacteria; Proteobacteria; Gammaproteobacteria; Burkholderiales; Methylophilaceae; Methylotenera; Methylotenera)	0.000943651
HQ_C10_g0007.c0031.02257	C10_concoct.bin.80	G1	50S ribosomal protein L25/general stress protein Ctc [Translation, Ribosome|Ribosomal protein L25] (Bacteria; Proteobacteria; Gammaproteobacteria; Burkholderiales; Methylophilaceae; Methylotenera; Methylotenera)	0.000929774
HQ_C10_g0007.c0010.01307	C10_concoct.bin.80	G1	TolC family protein [Transport, Protein Secretion, Type I|Outer membrane protein TolC] (Bacteria; Proteobacteria; Gammaproteobacteria; Burkholderiales; Burkholderiaceae; Rhodoferax; Rhodoferax)	0.000919259
HQ_C10_g0007.c0006.01004	C10_concoct.bin.80	G1	cytochrome-c oxidase, cbb3-type subunit II [Respiration, Complex IV, Heme/Copper Oxidase Oxygen Reductases|Heme/copper oxidase complex subunit II, CcoO/CyoB/CoxB] (Bacteria; Proteobacteria; Gammaproteobacteria; Burkholderiales; Methylophilaceae; Methylotenera; Methylotenera)	0.000911893
HQ_C10_g0007.c0006.00982	C10_concoct.bin.80	G1	glutamate-5-semialdehyde dehydrogenase [Metabolism, Aminoacid Biosynthesis|(pro) Gamma-glutamyl phosphate reductase ProA] (Bacteria; Proteobacteria; Gammaproteobacteria; Burkholderiales; Methylophilaceae; Methylotenera; Methylotenera)	0.00090753
HQ_C10_g0007.c0012.01406	C10_concoct.bin.80	G1	NADP-dependent isocitrate dehydrogenase [Metabolism, Citric Acid/Krebs/TCA cycle|Isocitrate dehydrogenase] (Bacteria; Proteobacteria; Gammaproteobacteria; Burkholderiales; Methylophilaceae; Methylotenera; Methylotenera)	0.000901063
HQ_C10_g0007.c0019.01784	C10_concoct.bin.80	G1	site-2 protease family protein (Bacteria; Proteobacteria; Gammaproteobacteria; Burkholderiales; Methylophilaceae; Methylotenera; Methylotenera)	0.000898928
HQ_C10_g0007.c0017.01666	C10_concoct.bin.80	G1	cytochrome-c oxidase, cbb3-type subunit II [Respiration, Complex IV, Heme/Copper Oxidase Oxygen Reductases|Heme/copper oxidase complex subunit II, CcoO/CyoB/CoxB] (Bacteria; Proteobacteria; Gammaproteobacteria; Burkholderiales; Methylophilaceae; Methylotenera; Methylotenera)	0.000890488
HQ_C10_g0007.c0001.00451	C10_concoct.bin.80	G1	ATP phosphoribosyltransferase [Metabolism, Aminoacid Biosynthesis|(his) ATP phosphoribosyltransferase HisG] (Bacteria; Proteobacteria; Gammaproteobacteria; Burkholderiales; Methylophilaceae; Methylotenera; Methylotenera)	0.000886326
HQ_C10_g0007.c0008.01134	C10_concoct.bin.80	G1	glutamate-1-semialdehyde 2,1-aminomutase [Metabolism, Porphyrins|Glutamate-1-semialdehyde aminotransferase HemL] (Bacteria; Proteobacteria; Gammaproteobacteria; Burkholderiales; Methylophilaceae; Methylotenera; Methylotenera)	0.000886326
HQ_C10_g0007.c0012.01393	C10_concoct.bin.80	G1	molecular chaperone SurA (Bacteria; Proteobacteria; Gammaproteobacteria; Burkholderiales; Methylophilaceae; Methylotenera; Methylotenera)	0.00087812
HQ_C10_g0007.c0042.02532	C10_concoct.bin.80	G1	OmpA family protein (Bacteria; Proteobacteria; Gammaproteobacteria; Burkholderiales; Methylophilaceae; Methylotenera; Methylotenera)	0.000874073
HQ_C10_g0007.c0020.01816	C10_concoct.bin.80	G1	type 4a pilus biogenesis protein PilO [Motility, Type IV Pili|Pilus assembly protein PilO] (Bacteria; Proteobacteria; Gammaproteobacteria; Burkholderiales; Methylophilaceae; Methylotenera; Methylotenera)	0.000870064
HQ_C10_g0007.c0011.01319	C10_concoct.bin.80	G1	outer membrane protein assembly factor BamC (Bacteria; Proteobacteria; Gammaproteobacteria; Burkholderiales; Methylophilaceae; Methylotenera; Methylotenera)	0.000856315
HQ_C10_g0007.c0039.02491	C10_concoct.bin.80	G1	Crp/Fnr family transcriptional regulator (Bacteria; Proteobacteria; Gammaproteobacteria; Burkholderiales; Methylophilaceae; Methylotenera; Methylotenera)	0.000854387
HQ_C10_g0007.c0004.00805	C10_concoct.bin.80	G1	hypothetical protein (Bacteria; Proteobacteria; Gammaproteobacteria; Burkholderiales; Methylophilaceae; Methylophilus; Methylophilus)	0.00082827
HQ_C10_g0007.c0046.02591	C10_concoct.bin.80	G1	translation initiation factor IF-2 (Bacteria; Proteobacteria; Gammaproteobacteria; Burkholderiales; Methylophilaceae; Methylotenera; Methylotenera)	0.000827367
HQ_C10_g0007.c0001.00393	C10_concoct.bin.80	G1	sigma-54-dependent Fis family transcriptional regulator (Bacteria; Proteobacteria; Gammaproteobacteria; Burkholderiales; Methylophilaceae; Methylotenera; Methylotenera)	0.00081756
HQ_C10_g0007.c0000.00077	C10_concoct.bin.80	G1	UMP kinase (Bacteria; Proteobacteria; Gammaproteobacteria; Burkholderiales; Methylophilaceae; Methylotenera; Methylotenera)	0.000796949
HQ_C10_g0007.c0002.00499	C10_concoct.bin.80	G1	DegQ family serine endoprotease (Bacteria; Proteobacteria; Gammaproteobacteria; Burkholderiales; Methylophilaceae; Methylotenera; Methylotenera)	0.000796949
HQ_C10_g0007.c0002.00614	C10_concoct.bin.80	G1	metalloprotease TldD (Bacteria; Proteobacteria; Gammaproteobacteria; Burkholderiales; Methylophilaceae; Methylotenera; Methylotenera)	0.000772602
HQ_C10_g0007.c0001.00293	C10_concoct.bin.80	G1	aspartyl/glutamyl-tRNA amidotransferase subunit A (Bacteria; Proteobacteria; Gammaproteobacteria; Burkholderiales; Methylophilaceae; Methylotenera; Methylotenera)	0.00076791
HQ_C10_g0007.c0005.00938	C10_concoct.bin.80	G1	formate dehydrogenase [Respiration, Complex I|NADH:ubiquinone oxidoreductase, NADH-binding 51 kD subunit, NuoF] [Carbon Cycle, Formate Oxidation|Formate dehydrogenase iron-sulfur subunit FdoH/FdsB] (Bacteria; Proteobacteria; Gammaproteobacteria; Burkholderiales; Methylophilaceae; Methylotenera; Methylotenera)	0.000733748
HQ_C10_g0007.c0013.01483	C10_concoct.bin.80	G1	phosphate ABC transporter ATP-binding protein PstB (Bacteria; Proteobacteria; Gammaproteobacteria; Burkholderiales; Methylophilaceae; Methylotenera; Methylotenera)	0.000732331
HQ_C10_g0007.c0000.00218	C10_concoct.bin.80	G1	nitrate reductase subunit beta [Nitrogen Cycle, Nitrate-Nitrite Interconversion|nxrB; nitrate reductase / nitrite oxidoreductase, beta subunit (ec:1.7.5.1)] (Bacteria; Proteobacteria; Gammaproteobacteria; Burkholderiales; Methylophilaceae; Methylotenera; Methylotenera)	0.000729515
HQ_C10_g0007.c0002.00528	C10_concoct.bin.80	G1	inositol monophosphatase [Metabolism, Inositol Phosphate Biosynthesis|Inositol-1-monophosphatase SuhB] (Bacteria; Proteobacteria; Gammaproteobacteria; Burkholderiales; Methylophilaceae; Methylotenera; Methylotenera)	0.00071575
HQ_C10_g0007.c0047.02599	C10_concoct.bin.80	G1	ABC-F family ATPase (Bacteria; Proteobacteria; Gammaproteobacteria; Burkholderiales; Methylophilaceae; Methylotenera; Methylotenera)	0.000714402
HQ_C10_g0007.c0003.00704	C10_concoct.bin.80	G1	endopeptidase La (Bacteria; Proteobacteria; Gammaproteobacteria; Burkholderiales; Methylophilaceae; Methylotenera; Methylotenera)	0.000694776
HQ_C10_g0007.c0023.01972	C10_concoct.bin.80	G1	alpha-D-glucose phosphate-specific phosphoglucomutase (Bacteria; Proteobacteria; Gammaproteobacteria; Burkholderiales; Methylophilaceae; Methylotenera; Methylotenera)	0.000689723
HQ_C10_g0007.c0021.01889	C10_concoct.bin.80	G1	DNA gyrase subunit A (Bacteria; Proteobacteria; Gammaproteobacteria; Burkholderiales; Methylophilaceae; Methylotenera; Methylotenera)	0.000667083
HQ_C10_g0007.c0011.01320	C10_concoct.bin.80	G1	4-hydroxy-tetrahydrodipicolinate synthase [Metabolism, Aminoacid Biosynthesis|(lys) 4-hydroxy-tetrahydrodipicolinate synthase DapA] (Bacteria; Proteobacteria; Gammaproteobacteria; Burkholderiales; Methylophilaceae; Methylotenera; Methylotenera)	0.0006518
HQ_C10_g0007.c0022.01903	C10_concoct.bin.80	G1	dihydroxy-acid dehydratase [Metabolism, Aminoacid Biosynthesis|(val/ile) Dihydroxyacid dehydratase IlvD/phosphogluconate dehydratase] (Bacteria; Proteobacteria; Gammaproteobacteria; Burkholderiales; Methylophilaceae; Methylotenera; Methylotenera)	0.000615824
HQ_C10_g0007.c0008.01127	C10_concoct.bin.80	G1	MBL fold metallo-hydrolase (Bacteria; Proteobacteria; Gammaproteobacteria; Burkholderiales; Methylophilaceae; Methylotenera; Methylotenera)	0.000605987
HQ_C10_g0007.c0031.02266	C10_concoct.bin.80	G1	ATP-binding cassette domain-containing protein (Bacteria; Proteobacteria; Gammaproteobacteria; Burkholderiales; Methylophilaceae; Methylotenera; Methylotenera)	0.000600234
HQ_C10_g0007.c0006.00974	C10_concoct.bin.80	G1	MoxR family ATPase (Bacteria; Proteobacteria; Gammaproteobacteria; Burkholderiales; Methylophilaceae; Methylotenera; Methylotenera)	0.000561165
HQ_C10_g0007.c0028.02166	C10_concoct.bin.80	G1	efflux RND transporter permease subunit (Bacteria; Proteobacteria; Gammaproteobacteria; Burkholderiales; Methylophilaceae; Methylotenera; Methylotenera)	0.000557864
HQ_C10_g0007.c0001.00453	C10_concoct.bin.80	G1	histidinol-phosphate transaminase [Metabolism, Aminoacid Biosynthesis|(his) Histidinol-phosphate aminotransferase HisC or cobyric acid decarboxylase] (Bacteria; Proteobacteria; Gammaproteobacteria; Burkholderiales; Methylophilaceae; Methylotenera; Methylotenera)	0.00053732
HQ_C10_g0007.c0035.02408	C10_concoct.bin.80	G1	beta-propeller fold lactonase family protein (Bacteria; Proteobacteria; Gammaproteobacteria; Burkholderiales; Methylophilaceae; Methylotenera; Methylotenera)	0.000504452
HQ_C10_g0007.c0019.01754	C10_concoct.bin.80	G1	GTPase HflX (Bacteria; Proteobacteria; Gammaproteobacteria; Burkholderiales; Methylophilaceae; Methylotenera; Methylotenera)	0.000501783
HQ_C10_g0007.c0009.01228	C10_concoct.bin.80	G1	phosphoglycerate kinase [Metabolism, Glycolysis|Phosphoglycerate kinase] (Bacteria; Proteobacteria; Gammaproteobacteria; Burkholderiales; Methylophilaceae; Methylotenera; Methylotenera)	0.000482631
HQ_C10_g0007.c0019.01786	C10_concoct.bin.80	G1	tryptophan--tRNA ligase (Bacteria; Proteobacteria; Gammaproteobacteria; Burkholderiales; Methylophilaceae; Methylotenera; Methylotenera)	0.000474185
HQ_C10_g0007.c0003.00651	C10_concoct.bin.80	G1	TonB-dependent receptor [Transport, Siderophore, Peptide, etc Import|TonB-dependent receptor, heme/hemoglobin] (Bacteria; Proteobacteria; Gammaproteobacteria; Burkholderiales; Methylophilaceae; Methylotenera; Methylotenera)	0.000471825
HQ_C10_g0007.c0009.01200	C10_concoct.bin.80	G1	cell division protein FtsA (Bacteria; Proteobacteria; Gammaproteobacteria; Burkholderiales; Methylophilaceae; Methylotenera; Methylotenera)	0.000459259
HQ_C10_g0007.c0006.00979	C10_concoct.bin.80	G1	leucine--tRNA ligase (Bacteria; Proteobacteria; Gammaproteobacteria; Burkholderiales; Methylophilaceae; Methylotenera; Methylotenera)	0.000455947
HQ_C10_g0007.c0024.02007	C10_concoct.bin.80	G1	NADH-quinone oxidoreductase subunit D [Respiration, Complex I|NADH:ubiquinone oxidoreductase 49 kD subunit, NuoD] [Hydrogen Production and Oxidation (Ni-Fe Hydrogenases)|NiFe hydrogenase group IVg|0.9] (Bacteria; Proteobacteria; Gammaproteobacteria; Burkholderiales; Methylophilaceae; Methylotenera; Methylotenera)	0.000454853
HQ_C10_g0007.c0040.02500	C10_concoct.bin.80	G1	flagellar hook protein FlgE [Motility, Bacterial Flagellum|Flagellar hook protein FlgE] (Bacteria; Proteobacteria; Gammaproteobacteria; Burkholderiales; Methylophilaceae; Methylotenera; Methylotenera)	0.000448402
HQ_C10_g0007.c0010.01310	C10_concoct.bin.80	G1	hypothetical protein (Bacteria; Proteobacteria; Gammaproteobacteria; Burkholderiales; Burkholderiaceae; Rhodoferax; Rhodoferax)	0.000441102
HQ_C10_g0007.c0015.01587	C10_concoct.bin.80	G1	flavodoxin-dependent (E)-4-hydroxy-3-methylbut-2-enyl-diphosphate synthase [Metabolism, Isoprenoid Biosynthesis, Squalene, Hopane|4-hydroxy-3-methylbut-2-enyl diphosphate synthase IspG/GcpE] (Bacteria; Proteobacteria; Gammaproteobacteria; Burkholderiales; Methylophilaceae; Methylotenera; Methylotenera)	0.000438046
HQ_C10_g0007.c0039.02488	C10_concoct.bin.80	G1	dihydrolipoyllysine-residue acetyltransferase [Metabolism, Citric Acid/Krebs/TCA cycle|Pyruvate/2-oxoglutarate dehydrogenase, dihydrolipoamide acyltransferase (E2) component] (Bacteria; Proteobacteria; Gammaproteobacteria; Burkholderiales; Methylophilaceae; Methylotenera; Methylotenera)	0.000427193
HQ_C10_g0007.c0005.00845	C10_concoct.bin.80	G1	tRNA 5-hydroxyuridine modification protein YegQ (Bacteria; Proteobacteria; Gammaproteobacteria; Burkholderiales; Methylophilaceae; Methylotenera; Methylotenera)	0.000423379
HQ_C10_g0007.c0028.02181	C10_concoct.bin.80	G1	peptidase M16 (Bacteria; Proteobacteria; Gammaproteobacteria; Burkholderiales; Methylophilaceae; Methylotenera; Methylotenera)	0.000418706
HQ_C10_g0007.c0016.01640	C10_concoct.bin.80	G1	signal recognition particle protein (Bacteria; Proteobacteria; Gammaproteobacteria; Burkholderiales; Methylophilaceae; Methylotenera; Methylotenera)	0.000417784
HQ_C10_g0007.c0000.00094	C10_concoct.bin.80	G1	acetyl-CoA carboxylase biotin carboxylase subunit (Bacteria; Proteobacteria; Gammaproteobacteria; Burkholderiales; Methylophilaceae; Methylotenera; Methylotenera)	0.000401851
HQ_C10_g0007.c0015.01593	C10_concoct.bin.80	G1	ribosome biogenesis GTPase Der (Bacteria; Proteobacteria; Gammaproteobacteria; Burkholderiales; Methylophilaceae; Methylotenera; Methylotenera)	0.000391888
HQ_C10_g0007.c0026.02099	C10_concoct.bin.80	G1	hypothetical protein HOO85_01800 (Bacteria; Proteobacteria; Gammaproteobacteria; Burkholderiales; Methylophilaceae; Methylotenera; Methylotenera)	0.000373007
HQ_C10_g0007.c0031.02273	C10_concoct.bin.80	G1	ubiquinone biosynthesis regulatory protein kinase UbiB (Bacteria; Proteobacteria; Gammaproteobacteria; Burkholderiales; Methylophilaceae; Methylotenera; Methylotenera)	0.000367585
HQ_C10_g0007.c0003.00622	C10_concoct.bin.80	G1	methyl-accepting chemotaxis protein, partial (Bacteria; Proteobacteria; Gammaproteobacteria; Burkholderiales; Methylophilaceae; Methylotenera; Methylotenera)	0.000324784
HQ_C10_g0007.c0012.01419	C10_concoct.bin.80	G1	type II/IV secretion system protein [Motility, Type IV Pili|Type IV-A pilus assembly ATPase PilB, Type II general secretory pathway ATPase GspE/PulE] [Transport, Protein Secretion, Type II|Type II secretion membrane-associated protein GspE/PulE] (Bacteria; Proteobacteria; Gammaproteobacteria; Burkholderiales; Methylophilaceae; Methylotenera; Methylotenera)	0.000319316
HQ_C10_g0007.c0011.01362	C10_concoct.bin.80	G1	TolC family protein [Transport, Protein Secretion, Type I|Outer membrane protein TolC] (Bacteria; Proteobacteria; Gammaproteobacteria; Burkholderiales; Methylophilaceae; Methylotenera; Methylotenera)	0.00031878
HQ_C10_g0007.c0028.02172	C10_concoct.bin.80	G1	GGDEF domain-containing protein (Bacteria; Proteobacteria; Gammaproteobacteria; Burkholderiales; Methylophilaceae; Methylotenera; Methylotenera)	0.000311451
HQ_C10_g0007.c0000.00093	C10_concoct.bin.80	G1	oxaloacetate decarboxylase subunit alpha (Bacteria; Proteobacteria; Gammaproteobacteria; Burkholderiales; Methylophilaceae; Methylotenera; Methylotenera)	0.000307912
HQ_C10_g0007.c0029.02200	C10_concoct.bin.80	G1	TolC family outer membrane protein [Transport, Protein Secretion, Type I|Outer membrane protein TolC] (Bacteria; Proteobacteria; Gammaproteobacteria; Burkholderiales; Methylophilaceae; Methylotenera; Methylotenera)	0.000288697
HQ_C10_g0007.c0022.01921	C10_concoct.bin.80	G1	TonB-dependent receptor [Transport, Siderophore, Peptide, etc Import|TonB-dependent receptor, siderophores] (Bacteria; Proteobacteria; Gammaproteobacteria; Burkholderiales; Methylophilaceae; Methylophilus; Methylophilus)	0.000262343
HQ_C10_g0007.c0039.02482	C10_concoct.bin.80	G1	TonB-dependent receptor plug domain-containing protein [Transport, Siderophore, Peptide, etc Import|TonB-dependent receptor, siderophores] (Bacteria; Proteobacteria; Gammaproteobacteria; Burkholderiales; Methylophilaceae; Methylotenera; Methylotenera)	0.000256663
HQ_C10_g0007.c0025.02039	C10_concoct.bin.80	G1	bifunctional (p)ppGpp synthetase/guanosine-3',5'-bis(diphosphate) 3'-pyrophosphohydrolase (Bacteria; Proteobacteria; Gammaproteobacteria; Burkholderiales; Methylophilaceae; Methylotenera; Methylotenera)	0.000254254
HQ_C10_g0007.c0003.00665	C10_concoct.bin.80	G1	response regulator (Bacteria; Proteobacteria; Gammaproteobacteria; Burkholderiales; Methylophilaceae; Methylotenera; Methylotenera)	0.000223277
HQ_C10_g0007.c0018.01731	C10_concoct.bin.80	G1	valine--tRNA ligase (Bacteria; Proteobacteria; Gammaproteobacteria; Burkholderiales; Methylophilaceae; Methylotenera; Methylotenera)	0.000199447
HQ_C10_g0007.c0036.02424	C10_concoct.bin.80	G1	membrane assembly protein AsmA (Bacteria; Proteobacteria; Gammaproteobacteria; Burkholderiales; Methylophilaceae; Methylotenera; Methylotenera)	0.000193151
HQ_C10_g0007.c0008.01132	C10_concoct.bin.80	G1	glutamate synthase subunit alpha [Metabolism, Aminoacid Biosynthesis|(glu) (NADPH-dependent) Glutamate synthase GltAB] (Bacteria; Proteobacteria; Gammaproteobacteria; Burkholderiales; Methylophilaceae; Methylotenera; Methylotenera)	0.000121586
HQ_C17_g0012.c0017.01937	C17_maxbin.006	G1	3-hexulose-6-phosphate synthase [Carbon Cycle, Formaldehyde Assimilation via Ribulose Monophosphate pathway|3-hexulose-6-phosphate synthase HxlA] (Bacteria; Proteobacteria; Gammaproteobacteria; Burkholderiales; Methylophilaceae; Methylotenera; Methylotenera)	0.510072
HQ_C17_g0012.c0002.00526	C17_maxbin.006	G1	3-hexulose-6-phosphate synthase [Carbon Cycle, Formaldehyde Assimilation via Ribulose Monophosphate pathway|3-hexulose-6-phosphate synthase HxlA] (Bacteria; Proteobacteria; Gammaproteobacteria; Burkholderiales; Methylophilaceae; Methylotenera; Methylotenera)	0.458101
HQ_C17_g0012.c0013.01671	C17_maxbin.006	G1	PQQ-dependent dehydrogenase, methanol/ethanol family [Carbon Cycle, Methanol Oxidation|Methanol dehydrogenase (cytochrome c) subunit 1, XoxF5] (Bacteria; Proteobacteria; Gammaproteobacteria; Burkholderiales; Methylophilaceae; Methylotenera; Methylotenera)	0.411365
HQ_C17_g0012.c0010.01431	C17_maxbin.006	G1	flagellin [Motility, Bacterial Flagellum|Flagellin FliC/FljB] (Bacteria; Proteobacteria; Gammaproteobacteria; Burkholderiales; Methylophilaceae; Methylotenera; Methylotenera)	0.348466
HQ_C17_g0012.c0040.02586	C17_maxbin.006	G1	porin (Bacteria; Proteobacteria; Gammaproteobacteria; Burkholderiales; Methylophilaceae; Methylophilus; Methylophilus)	0.294172
HQ_C17_g0012.c0004.00744	C17_maxbin.006	G1	PQQ-binding-like beta-propeller repeat protein [Carbon Cycle, Methanol Oxidation|Methanol dehydrogenase (cytochrome c) subunit 1, XoxF5] (Bacteria; Proteobacteria; Gammaproteobacteria; Burkholderiales; Methylophilaceae; Methylotenera; Methylotenera)	0.287159
HQ_C17_g0012.c0004.00838	C17_maxbin.006	G1	prepilin-type N-terminal cleavage/methylation domain-containing protein (Bacteria; Proteobacteria; Gammaproteobacteria; Methylococcales; Methylomonadaceae; Methylotuvimicrobium; Methylotuvimicrobium)	0.228661
HQ_C17_g0012.c0021.02128	C17_maxbin.006	G1	OmpA family protein (Bacteria; Proteobacteria; Gammaproteobacteria; Burkholderiales; Methylophilaceae; Methylotenera; Methylotenera)	0.220908
HQ_C17_g0012.c0037.02540	C17_maxbin.006	G1	50S ribosomal protein L7/L12 (Bacteria; Proteobacteria; Gammaproteobacteria; Burkholderiales; Methylophilaceae; Methylotenera; Methylotenera)	0.211702
HQ_C17_g0012.c0042.02613	C17_maxbin.006	G1	50S ribosomal protein L14 [Translation, Ribosome|Ribosomal protein L14] (Bacteria; Proteobacteria; Gammaproteobacteria; Burkholderiales; Methylophilaceae; Methylotenera; Methylotenera)	0.203556
HQ_C17_g0012.c0001.00322	C17_maxbin.006	G1	F0F1 ATP synthase subunit alpha [Respiration, ATP synthase|ATP synthase, subunit F1 alpha] (Bacteria; Proteobacteria; Gammaproteobacteria; Burkholderiales; Methylophilaceae; Methylotenera; Methylotenera)	0.201156
HQ_C17_g0012.c0042.02615	C17_maxbin.006	G1	50S ribosomal protein L5 [Translation, Ribosome|Ribosomal protein L5] (Bacteria; Proteobacteria; Gammaproteobacteria; Burkholderiales; Methylophilaceae; Methylotenera; Methylotenera)	0.196656
HQ_C17_g0012.c0002.00528	C17_maxbin.006	G1	transaldolase [Metabolism, Pentose Phosphate pathway|Transaldolase] (Bacteria; Proteobacteria; Gammaproteobacteria; Burkholderiales; Methylophilaceae; Methylotenera; Methylotenera)	0.187104
HQ_C17_g0012.c0000.00195	C17_maxbin.006	G1	cupin domain-containing protein (Bacteria; Proteobacteria; Gammaproteobacteria; Burkholderiales; Methylophilaceae; Methylotenera; Methylotenera)	0.180829
HQ_C17_g0012.c0008.01272	C17_maxbin.006	G1	TonB-dependent receptor [Transport, Siderophore, Peptide, etc Import|TonB-dependent receptor, siderophores] (Bacteria; Proteobacteria; Gammaproteobacteria; Burkholderiales; Methylophilaceae; Methylotenera; Methylotenera)	0.174317
HQ_C17_g0012.c0001.00260	C17_maxbin.006	G1	DUF883 domain-containing protein (Bacteria; Proteobacteria; Gammaproteobacteria; Burkholderiales; Methylophilaceae; Methylotenera; Methylotenera)	0.165202
HQ_C17_g0012.c0042.02602	C17_maxbin.006	G1	ribosomal protein S10, bacterial/organelle [Translation, Ribosome|Ribosomal protein S10] (Bacteria; Proteobacteria; Gammaproteobacteria; Burkholderiales; Methylophilaceae; Methylophilus; Methylophilus)	0.163101
HQ_C17_g0012.c0000.00227	C17_maxbin.006	G1	50S ribosomal protein L9 (Bacteria; Proteobacteria; Gammaproteobacteria; Burkholderiales; Methylophilaceae; Methylotenera; Methylotenera)	0.160198
HQ_C17_g0012.c0010.01457	C17_maxbin.006	G1	ketol-acid reductoisomerase [Metabolism, Aminoacid Biosynthesis|(val/ile) Ketol-acid reductoisomerase IlvC] (Bacteria; Proteobacteria; Gammaproteobacteria; Burkholderiales; Methylophilaceae; Methylotenera; Methylotenera)	0.159786
HQ_C17_g0012.c0015.01826	C17_maxbin.006	G1	chaperonin GroEL (Bacteria; Proteobacteria; Gammaproteobacteria; Burkholderiales; Methylophilaceae; Methylotenera; Methylotenera)	0.145016
HQ_C17_g0012.c0002.00449	C17_maxbin.006	G1	transketolase [Metabolism, Pentose Phosphate pathway|Transketolase] (Bacteria; Proteobacteria; Gammaproteobacteria; Burkholderiales; Methylophilaceae; Methylotenera; Methylotenera)	0.134435
HQ_C17_g0012.c0013.01674	C17_maxbin.006	G1	TonB-dependent receptor [Transport, Siderophore, Peptide, etc Import|TonB-dependent receptor, siderophores] (Bacteria; Proteobacteria; Gammaproteobacteria; Burkholderiales; Methylophilaceae; Methylotenera; Methylotenera)	0.12975
HQ_C17_g0012.c0018.01976	C17_maxbin.006	G1	peroxiredoxin (Bacteria; Proteobacteria; Gammaproteobacteria; Burkholderiales; Methylophilaceae; Methylotenera; Methylotenera)	0.121197
HQ_C17_g0012.c0001.00324	C17_maxbin.006	G1	F0F1 ATP synthase subunit B [Respiration, ATP synthase|ATP synthase, subunit F0 B] [Respiration, ATP synthase|ATP synthase, subunit F0 B-prime] (Bacteria; Proteobacteria; Gammaproteobacteria; Burkholderiales; Methylophilaceae; Methylotenera; Methylotenera)	0.117462
HQ_C17_g0012.c0004.00784	C17_maxbin.006	G1	OmpA family protein (Bacteria; Proteobacteria; Gammaproteobacteria; Burkholderiales; Methylophilaceae; Methylotenera; Methylotenera)	0.115891
HQ_C17_g0012.c0037.02537	C17_maxbin.006	G1	50S ribosomal protein L1 [Translation, Ribosome|Ribosomal protein L1] (Bacteria; Proteobacteria; Gammaproteobacteria; Burkholderiales; Methylophilaceae; Methylotenera; Methylotenera)	0.114208
HQ_C17_g0012.c0000.00230	C17_maxbin.006	G1	30S ribosomal protein S6 (Bacteria; Proteobacteria; Gammaproteobacteria; Burkholderiales; Methylophilaceae; Methylotenera; Methylotenera)	0.111556
HQ_C17_g0012.c0006.01062	C17_maxbin.006	G1	cold-shock protein (Bacteria; Proteobacteria; Gammaproteobacteria; Burkholderiales; Methylophilaceae; Methylotenera; Methylotenera)	0.100761
HQ_C17_g0012.c0001.00320	C17_maxbin.006	G1	F0F1 ATP synthase subunit beta [Respiration, ATP synthase|ATP synthase, subunit F1 beta] (Bacteria; Proteobacteria; Gammaproteobacteria; Burkholderiales; Methylophilaceae; Methylotenera; Methylotenera)	0.100167
HQ_C17_g0012.c0013.01648	C17_maxbin.006	G1	nucleoside-diphosphate kinase (Bacteria; Proteobacteria; Gammaproteobacteria; Burkholderiales; Methylophilaceae; Methylotenera; Methylotenera)	0.0964422
HQ_C17_g0012.c0042.02616	C17_maxbin.006	G1	30S ribosomal protein S14 [Translation, Ribosome|Ribosomal protein S14] (Bacteria; Proteobacteria; Gammaproteobacteria; Burkholderiales; Methylophilaceae; Methylotenera; Methylotenera)	0.0954873
HQ_C17_g0012.c0018.01968	C17_maxbin.006	G1	ribulose-phosphate 3-epimerase [Metabolism, Pentose Phosphate pathway|Ribulose-5-phosphate 3-epimerase] (Bacteria; Proteobacteria; Gammaproteobacteria; Burkholderiales; Methylophilaceae; Methylotenera; Methylotenera)	0.0902863
HQ_C17_g0012.c0021.02115	C17_maxbin.006	G1	30S ribosomal protein S21 (Bacteria; Proteobacteria; Gammaproteobacteria; Burkholderiales; Methylophilaceae; Methylotenera; Methylotenera)	0.0895535
HQ_C17_g0012.c0042.02605	C17_maxbin.006	G1	50S ribosomal protein L23 [Translation, Ribosome|Ribosomal protein L23] (Bacteria; Proteobacteria; Gammaproteobacteria; Burkholderiales; Methylophilaceae; Methylotenera; Methylotenera)	0.0880963
HQ_C17_g0012.c0009.01397	C17_maxbin.006	G1	DNA-directed RNA polymerase subunit alpha (Bacteria; Proteobacteria; Gammaproteobacteria; Burkholderiales; Methylophilaceae; Methylotenera; Methylotenera)	0.0860041
HQ_C17_g0012.c0004.00802	C17_maxbin.006	G1	formaldehyde-activating enzyme [Carbon Cycle, Methanogenesis|5,6,7,8-Tetrahydromethanopterin hydro-lyase Fae|0.9] (Bacteria; Proteobacteria; Gammaproteobacteria; Burkholderiales; Methylophilaceae; Methylotenera; Methylotenera)	0.0838067
HQ_C17_g0012.c0021.02121	C17_maxbin.006	G1	50S ribosomal protein L19 [Translation, Ribosome|Ribosomal protein L19] (Bacteria; Proteobacteria; Gammaproteobacteria; Burkholderiales; Methylophilaceae; Methylotenera; Methylotenera)	0.080982
HQ_C17_g0012.c0037.02536	C17_maxbin.006	G1	50S ribosomal protein L11 (Bacteria; Proteobacteria; Gammaproteobacteria; Burkholderiales; Methylophilaceae; Methylotenera; Methylotenera)	0.0792445
HQ_C17_g0012.c0013.01669	C17_maxbin.006	G1	c-type cytochrome (Bacteria; Proteobacteria; Gammaproteobacteria; Burkholderiales; Methylophilaceae; Methylotenera; Methylotenera)	0.0786214
HQ_C17_g0012.c0004.00723	C17_maxbin.006	G1	thioredoxin TrxA (Bacteria; Proteobacteria; Gammaproteobacteria; Burkholderiales; Methylophilaceae; Methylotenera; Methylotenera)	0.0781361
HQ_C17_g0012.c0001.00340	C17_maxbin.006	G1	YegP family protein (Bacteria; Proteobacteria; Gammaproteobacteria; Burkholderiales; Methylophilaceae; Methylotenera; Methylotenera)	0.0774982
HQ_C17_g0012.c0018.01993	C17_maxbin.006	G1	polyribonucleotide nucleotidyltransferase (Bacteria; Proteobacteria; Gammaproteobacteria; Burkholderiales; Methylophilaceae; Methylotenera; Methylotenera)	0.0771946
HQ_C17_g0012.c0042.02607	C17_maxbin.006	G1	30S ribosomal protein S19 [Translation, Ribosome|Ribosomal protein S19] (Bacteria; Proteobacteria; Gammaproteobacteria; Burkholderiales; Methylophilaceae; Methylotenera; Methylotenera)	0.0715368
HQ_C17_g0012.c0000.00162	C17_maxbin.006	G1	acyl carrier protein (Bacteria; Proteobacteria; Gammaproteobacteria; Burkholderiales; Methylophilaceae; Methylotenera; Methylotenera)	0.0710952
HQ_C17_g0012.c0015.01825	C17_maxbin.006	G1	co-chaperone GroES (Bacteria; Proteobacteria; Gammaproteobacteria; Burkholderiales; Methylophilaceae; Methylotenera; Methylotenera)	0.0710627
HQ_C17_g0012.c0037.02545	C17_maxbin.006	G1	elongation factor G (Bacteria; Proteobacteria; Gammaproteobacteria; Burkholderiales; Methylophilaceae; Methylotenera; Methylotenera)	0.069976
HQ_C17_g0012.c0004.00719	C17_maxbin.006	G1	BON domain-containing protein (Bacteria; Proteobacteria; Gammaproteobacteria; Burkholderiales; Methylophilaceae; Methylotenera; Methylotenera)	0.0637845
HQ_C17_g0012.c0021.02124	C17_maxbin.006	G1	30S ribosomal protein S16 (Bacteria; Proteobacteria; Gammaproteobacteria; Burkholderiales; Methylophilaceae; Methylotenera; Methylotenera)	0.0606462
HQ_C17_g0012.c0004.00741	C17_maxbin.006	G1	c-type cytochrome (Bacteria; Proteobacteria; Gammaproteobacteria; Burkholderiales; Methylophilaceae; Methylotenera; Methylotenera)	0.0602764
HQ_C17_g0012.c0042.02611	C17_maxbin.006	G1	50S ribosomal protein L29 (Bacteria; Proteobacteria; Gammaproteobacteria; Burkholderiales; Methylophilaceae; Methylotenera; Methylotenera)	0.0602764
HQ_C17_g0012.c0013.01663	C17_maxbin.006	G1	beta-propeller fold lactonase family protein [Metabolism, Pentose Phosphate pathway|6-Phosphogluconolactonase] (Bacteria; Proteobacteria; Gammaproteobacteria; Burkholderiales; Methylophilaceae; Methylotenera; Methylotenera)	0.0589861
HQ_C17_g0012.c0013.01667	C17_maxbin.006	G1	hypothetical protein CVU29_05435 (Bacteria; Proteobacteria; Gammaproteobacteria; Burkholderiales; Methylophilaceae; Methylotenera; Methylotenera)	0.0571039
HQ_C17_g0012.c0009.01391	C17_maxbin.006	G1	50S ribosomal protein L28 [Translation, Ribosome|Ribosomal protein L28] (Bacteria; Proteobacteria; Gammaproteobacteria; Burkholderiales; Methylophilaceae; Methylotenera; Methylotenera)	0.0556397
HQ_C17_g0012.c0042.02612	C17_maxbin.006	G1	30S ribosomal protein S17 [Translation, Ribosome|Ribosomal protein S17] (Bacteria; Proteobacteria; Gammaproteobacteria; Burkholderiales; Methylophilaceae; Methylotenera; Methylotenera)	0.053579
HQ_C17_g0012.c0000.00189	C17_maxbin.006	G1	30S ribosomal protein S2 (Bacteria; Proteobacteria; Gammaproteobacteria; Burkholderiales; Methylophilaceae; Methylotenera; Methylotenera)	0.0531416
HQ_C17_g0012.c0014.01692	C17_maxbin.006	G1	Asp-tRNA(Asn)/Glu-tRNA(Gln) amidotransferase subunit GatC (Bacteria; Proteobacteria; Gammaproteobacteria; Burkholderiales; Methylophilaceae; Methylotenera; Methylotenera)	0.0510031
HQ_C17_g0012.c0005.00960	C17_maxbin.006	G1	hypothetical protein A3I83_07605 (Bacteria; Proteobacteria; Gammaproteobacteria; Burkholderiales; Methylophilaceae; Methylotenera; Methylotenera)	0.0499433
HQ_C17_g0012.c0013.01670	C17_maxbin.006	G1	quinoprotein dehydrogenase-associated putative ABC transporter substrate-binding protein (Bacteria; Proteobacteria; Gammaproteobacteria; Burkholderiales; Methylophilaceae; Methylotenera; Methylotenera)	0.0484856
HQ_C17_g0012.c0000.00106	C17_maxbin.006	G1	30S ribosomal protein S1 (Bacteria; Proteobacteria; Gammaproteobacteria; Burkholderiales; Methylophilaceae; Methylotenera; Methylotenera)	0.0482211
HQ_C17_g0012.c0037.02542	C17_maxbin.006	G1	DNA-directed RNA polymerase subunit beta' (Bacteria; Proteobacteria; Gammaproteobacteria; Burkholderiales; Methylophilaceae; Methylotenera; Methylotenera)	0.0469289
HQ_C17_g0012.c0010.01466	C17_maxbin.006	G1	outer membrane beta-barrel protein (Bacteria; Proteobacteria; Gammaproteobacteria; Burkholderiales; Methylophilaceae; Methylotenera; Methylotenera)	0.0453964
HQ_C17_g0012.c0006.01046	C17_maxbin.006	G1	carbonic anhydrase (Bacteria; Proteobacteria; Gammaproteobacteria; Burkholderiales; Methylophilaceae; Methylotenera; Methylotenera)	0.0450665
HQ_C17_g0012.c0009.01404	C17_maxbin.006	G1	50S ribosomal protein L15 [Translation, Ribosome|Ribosomal protein L15] (Bacteria; Proteobacteria; Gammaproteobacteria; Burkholderiales; Methylophilaceae; Methylotenera; Methylotenera)	0.044588
HQ_C17_g0012.c0012.01583	C17_maxbin.006	G1	hypothetical protein CVU29_07805 [Transport, Siderophore, Peptide, etc Import|TonB-dependent receptor, siderophores] (Bacteria; Proteobacteria; Gammaproteobacteria; Burkholderiales; Methylophilaceae; Methylotenera; Methylotenera)	0.0429002
HQ_C17_g0012.c0014.01741	C17_maxbin.006	G1	NADP-dependent phosphogluconate dehydrogenase [Metabolism, Pentose Phosphate pathway|6-Phosphogluconate dehydrogenase] (Bacteria; Proteobacteria; Gammaproteobacteria; Burkholderiales; Methylophilaceae; Methylotenera; Methylotenera)	0.0426608
HQ_C17_g0012.c0042.02608	C17_maxbin.006	G1	50S ribosomal protein L22 (Bacteria; Proteobacteria; Gammaproteobacteria; Burkholderiales; Methylophilaceae; Methylotenera; Methylotenera)	0.0420276
HQ_C17_g0012.c0015.01805	C17_maxbin.006	G1	FKBP-type peptidyl-prolyl cis-trans isomerase (Bacteria; Proteobacteria; Gammaproteobacteria; Burkholderiales; Methylophilaceae; Methylotenera; Methylotenera)	0.041464
HQ_C17_g0012.c0009.01399	C17_maxbin.006	G1	30S ribosomal protein S11 [Translation, Ribosome|Ribosomal protein S11] (Bacteria; Proteobacteria; Gammaproteobacteria; Burkholderiales; Methylophilaceae; Methylotenera; Methylotenera)	0.0411188
HQ_C17_g0012.c0015.01791	C17_maxbin.006	G1	bacterioferritin [Metabolism, Iron Storage|Bacterioferritin (cytochrome b1)] [Metabolism, Iron Storage|Bacterioferritin] (Bacteria; Proteobacteria; Gammaproteobacteria; Burkholderiales; Methylophilaceae; Methylotenera; Methylotenera)	0.0409722
HQ_C17_g0012.c0007.01209	C17_maxbin.006	G1	trigger factor (Bacteria; Proteobacteria; Gammaproteobacteria; Burkholderiales; Methylophilaceae; Methylotenera; Methylotenera)	0.0405546
HQ_C17_g0012.c0005.00922	C17_maxbin.006	G1	beta-propeller fold lactonase family protein (Bacteria; Proteobacteria; Gammaproteobacteria; Burkholderiales; Methylophilaceae; Methylotenera; Methylotenera)	0.0405057
HQ_C17_g0012.c0009.01406	C17_maxbin.006	G1	30S ribosomal protein S5 [Translation, Ribosome|Ribosomal protein S5] (Bacteria; Proteobacteria; Gammaproteobacteria; Burkholderiales; Methylophilaceae; Methylotenera; Methylotenera)	0.0397115
HQ_C17_g0012.c0049.02649	C17_maxbin.006	G1	aldehyde dehydrogenase (Bacteria; Proteobacteria; Gammaproteobacteria; Burkholderiales; Methylophilaceae; Methylotenera; Methylotenera)	0.0390724
HQ_C17_g0012.c0009.01409	C17_maxbin.006	G1	30S ribosomal protein S8 [Translation, Ribosome|Ribosomal protein S8] (Bacteria; Proteobacteria; Gammaproteobacteria; Burkholderiales; Methylophilaceae; Methylotenera; Methylotenera)	0.0386505
HQ_C17_g0012.c0013.01664	C17_maxbin.006	G1	SRPBCC family protein (Bacteria; Proteobacteria; Gammaproteobacteria; Burkholderiales; Methylophilaceae; Methylotenera; Methylotenera)	0.038208
HQ_C17_g0012.c0005.00887	C17_maxbin.006	G1	superoxide dismutase (Bacteria; Proteobacteria; Gammaproteobacteria; Burkholderiales; Methylophilaceae; Methylotenera; Methylotenera)	0.0374775
HQ_C17_g0012.c0009.01398	C17_maxbin.006	G1	30S ribosomal protein S4 [Translation, Ribosome|Ribosomal protein S4] (Bacteria; Proteobacteria; Gammaproteobacteria; Burkholderiales; Methylophilaceae; Methylotenera; Methylotenera)	0.0369157
HQ_C17_g0012.c0038.02555	C17_maxbin.006	G1	protein-export chaperone SecB [Transport, General Protein Translocation|Preprotein translocase, subunit SecB] (Bacteria; Proteobacteria; Gammaproteobacteria; Burkholderiales; Methylophilaceae; Methylotenera; Methylotenera)	0.0365311
HQ_C17_g0012.c0042.02604	C17_maxbin.006	G1	50S ribosomal protein L4 [Translation, Ribosome|Ribosomal protein L4] (Bacteria; Proteobacteria; Gammaproteobacteria; Burkholderiales; Methylophilaceae; Methylotenera; Methylotenera)	0.035934
HQ_C17_g0012.c0004.00743	C17_maxbin.006	G1	quinoprotein dehydrogenase-associated putative ABC transporter substrate-binding protein (Bacteria; Proteobacteria; Gammaproteobacteria; Burkholderiales; Methylophilaceae; Methylotenera; Methylotenera)	0.035434
HQ_C17_g0012.c0008.01300	C17_maxbin.006	G1	phosphopyruvate hydratase [Metabolism, Glycolysis|Phosphopyruvate hydratase/enolase] (Bacteria; Proteobacteria; Gammaproteobacteria; Burkholderiales; Methylophilaceae; Methylotenera; Methylotenera)	0.0349265
HQ_C17_g0012.c0004.00792	C17_maxbin.006	G1	protease modulator HflC (Bacteria; Proteobacteria; Gammaproteobacteria; Burkholderiales; Methylophilaceae; Methylotenera; Methylotenera)	0.0349187
HQ_C17_g0012.c0023.02204	C17_maxbin.006	G1	PilN domain-containing protein [Motility, Type IV Pili|Cytoplasmic pilus assembly protein PilN] (Bacteria; Proteobacteria; Gammaproteobacteria; Burkholderiales; Methylophilaceae; Methylotenera; Methylotenera)	0.0346203
HQ_C17_g0012.c0009.01408	C17_maxbin.006	G1	50S ribosomal protein L6 [Translation, Ribosome|Ribosomal protein L6] (Bacteria; Proteobacteria; Gammaproteobacteria; Burkholderiales; Methylophilaceae; Methylotenera; Methylotenera)	0.0340545
HQ_C17_g0012.c0037.02543	C17_maxbin.006	G1	30S ribosomal protein S12 [Translation, Ribosome|Ribosomal protein S12] (Bacteria; Proteobacteria; Gammaproteobacteria; Burkholderiales; Methylophilaceae; Methylotenera; Methylotenera)	0.0339055
HQ_C17_g0012.c0042.02610	C17_maxbin.006	G1	50S ribosomal protein L16 [Translation, Ribosome|Ribosomal protein L16] (Bacteria; Proteobacteria; Gammaproteobacteria; Burkholderiales; Methylophilaceae; Methylotenera; Methylotenera)	0.0314485
HQ_C17_g0012.c0004.00793	C17_maxbin.006	G1	FtsH protease activity modulator HflK (Bacteria; Proteobacteria; Gammaproteobacteria; Burkholderiales; Methylophilaceae; Methylotenera; Methylotenera)	0.0302137
HQ_C17_g0012.c0002.00535	C17_maxbin.006	G1	phosphoenolpyruvate synthase (Bacteria; Proteobacteria; Gammaproteobacteria; Burkholderiales; Methylophilaceae; Methylotenera; Methylotenera)	0.0292989
HQ_C17_g0012.c0037.02541	C17_maxbin.006	G1	DNA-directed RNA polymerase subunit beta (Bacteria; Proteobacteria; Gammaproteobacteria; Burkholderiales; Methylophilaceae; Methylotenera; Methylotenera)	0.0281001
HQ_C17_g0012.c0042.02614	C17_maxbin.006	G1	50S ribosomal protein L24 (Bacteria; Proteobacteria; Gammaproteobacteria; Burkholderiales; Methylophilaceae; Methylotenera; Methylotenera)	0.0275549
HQ_C17_g0012.c0004.00742	C17_maxbin.006	G1	c-type cytochrome (Bacteria; Proteobacteria; Gammaproteobacteria; Burkholderiales; Methylophilaceae; Methylotenera; Methylotenera)	0.0274312
HQ_C17_g0012.c0010.01480	C17_maxbin.006	G1	2,3,4,5-tetrahydropyridine-2,6-dicarboxylate N-succinyltransferase [Metabolism, Aminoacid Biosynthesis|(lys) Tetrahydrodipicolinate N-succinyltransferase DapD] (Bacteria; Proteobacteria; Gammaproteobacteria; Burkholderiales; Methylophilaceae; Methylotenera; Methylotenera)	0.0271792
HQ_C17_g0012.c0004.00725	C17_maxbin.006	G1	50S ribosomal protein L31 (Bacteria; Proteobacteria; Gammaproteobacteria; Burkholderiales; Methylophilaceae; Methylotenera; Methylotenera)	0.0271244
HQ_C17_g0012.c0033.02478	C17_maxbin.006	G1	bifunctional aconitate hydratase 2/2-methylisocitrate dehydratase (Bacteria; Proteobacteria; Gammaproteobacteria; Burkholderiales; Methylophilaceae; Methylotenera; Methylotenera)	0.0267895
HQ_C17_g0012.c0037.02532	C17_maxbin.006	G1	elongation factor Tu, partial (Bacteria; Proteobacteria; Gammaproteobacteria; Burkholderiales; Methylophilaceae; Methylotenera; Methylotenera)	0.0267895
HQ_C17_g0012.c0000.00188	C17_maxbin.006	G1	elongation factor Ts (Bacteria; Proteobacteria; Gammaproteobacteria; Burkholderiales; Methylophilaceae; Methylotenera; Methylotenera)	0.0265133
HQ_C17_g0012.c0042.02606	C17_maxbin.006	G1	50S ribosomal protein L2 [Translation, Ribosome|Ribosomal protein L2] (Bacteria; Proteobacteria; Gammaproteobacteria; Burkholderiales; Methylophilaceae; Methylotenera; Methylotenera)	0.0261125
HQ_C17_g0012.c0005.00875	C17_maxbin.006	G1	LysM peptidoglycan-binding domain-containing protein (Bacteria; Proteobacteria; Gammaproteobacteria; Burkholderiales; Methylophilaceae; Methylotenera; Methylotenera)	0.0260991
HQ_C17_g0012.c0020.02082	C17_maxbin.006	G1	cytochrome-c oxidase, cbb3-type subunit II [Respiration, Complex IV, Heme/Copper Oxidase Oxygen Reductases|Heme/copper oxidase complex subunit II, CcoO/CyoB/CoxB] (Bacteria; Proteobacteria; Gammaproteobacteria; Burkholderiales; Methylophilaceae; Methylotenera; Methylotenera)	0.0255015
HQ_C17_g0012.c0037.02538	C17_maxbin.006	G1	50S ribosomal protein L10 (Bacteria; Proteobacteria; Gammaproteobacteria; Burkholderiales; Methylophilaceae; Methylotenera; Methylotenera)	0.025146
HQ_C17_g0012.c0004.00803	C17_maxbin.006	G1	methyl-accepting chemotaxis protein (Bacteria; Proteobacteria; Gammaproteobacteria; Burkholderiales; Methylophilaceae; Methylotenera; Methylotenera)	0.0247361
HQ_C17_g0012.c0007.01174	C17_maxbin.006	G1	thiol peroxidase (Bacteria; Proteobacteria; Gammaproteobacteria; Burkholderiales; Methylophilaceae; Methylotenera; Methylotenera)	0.0246915
HQ_C17_g0012.c0042.02603	C17_maxbin.006	G1	50S ribosomal protein L3 [Translation, Ribosome|Ribosomal protein L3] (Bacteria; Proteobacteria; Gammaproteobacteria; Burkholderiales; Methylophilaceae; Methylotenera; Methylotenera)	0.0242206
HQ_C17_g0012.c0042.02609	C17_maxbin.006	G1	30S ribosomal protein S3 [Translation, Ribosome|Ribosomal protein S3] (Bacteria; Proteobacteria; Gammaproteobacteria; Burkholderiales; Methylophilaceae; Methylotenera; Methylotenera)	0.0240105
HQ_C17_g0012.c0009.01400	C17_maxbin.006	G1	30S ribosomal protein S13 (Bacteria; Proteobacteria; Gammaproteobacteria; Burkholderiales; Methylophilaceae; Methylotenera; Methylotenera)	0.0237153
HQ_C17_g0012.c0007.01208	C17_maxbin.006	G1	ATP-dependent Clp endopeptidase proteolytic subunit ClpP (Bacteria; Proteobacteria; Gammaproteobacteria; Burkholderiales; Methylophilaceae; Methylotenera; Methylotenera)	0.0236599
HQ_C17_g0012.c0002.00564	C17_maxbin.006	G1	elongation factor P (Bacteria; Proteobacteria; Gammaproteobacteria; Burkholderiales; Methylophilaceae; Methylotenera; Methylotenera)	0.0233328
HQ_C17_g0012.c0022.02169	C17_maxbin.006	G1	preprotein translocase subunit YajC [Transport, General Protein Translocation|Preprotein translocase, subunit YajC] (Bacteria; Proteobacteria; Gammaproteobacteria; Burkholderiales; Methylophilaceae; Methylotenera; Methylotenera)	0.0231832
HQ_C17_g0012.c0005.00880	C17_maxbin.006	G1	adenosylhomocysteinase (Bacteria; Proteobacteria; Gammaproteobacteria; Burkholderiales; Methylophilaceae; Methylotenera; Methylotenera)	0.0230356
HQ_C17_g0012.c0004.00804	C17_maxbin.006	G1	PAS domain-containing protein (Bacteria; Proteobacteria; Gammaproteobacteria; Burkholderiales; Methylophilaceae; Methylotenera; Methylotenera)	0.0225966
HQ_C17_g0012.c0016.01862	C17_maxbin.006	G1	50S ribosomal protein L25/general stress protein Ctc [Translation, Ribosome|Ribosomal protein L25] (Bacteria; Proteobacteria; Gammaproteobacteria; Burkholderiales; Methylophilaceae; Methylotenera; Methylotenera)	0.0224559
HQ_C17_g0012.c0001.00321	C17_maxbin.006	G1	F0F1 ATP synthase subunit gamma [Respiration, ATP synthase|ATP synthase, F1 subunit gamma] (Bacteria; Proteobacteria; Gammaproteobacteria; Burkholderiales; Methylophilaceae; Methylotenera; Methylotenera)	0.0224105
HQ_C17_g0012.c0012.01558	C17_maxbin.006	G1	tetratricopeptide repeat protein (Bacteria; Proteobacteria; Gammaproteobacteria; Burkholderiales; Methylophilaceae; Methylotenera; Methylotenera)	0.0222559
HQ_C17_g0012.c0003.00655	C17_maxbin.006	G1	molecular chaperone DnaK (Bacteria; Proteobacteria; Gammaproteobacteria; Burkholderiales; Methylophilaceae; Methylotenera; Methylotenera)	0.0221922
HQ_C17_g0012.c0007.01201	C17_maxbin.006	G1	enoyl-ACP reductase [Metabolism, Fatty Acids|Enoyl-acyl-carrier-protein reductase FabI] (Bacteria; Proteobacteria; Gammaproteobacteria; Burkholderiales; Methylophilaceae; Methylotenera; Methylotenera)	0.0221706
HQ_C17_g0012.c0002.00525	C17_maxbin.006	G1	SIS domain-containing protein [Carbon Cycle, Formaldehyde Assimilation via Ribulose Monophosphate pathway|6-phospho 3-hexuloisomerase HxlB] (Bacteria; Proteobacteria; Gammaproteobacteria; Burkholderiales; Methylophilaceae; Methylotenera; Methylotenera)	0.0216724
HQ_C17_g0012.c0000.00179	C17_maxbin.006	G1	OmpH family outer membrane protein (Bacteria; Proteobacteria; Gammaproteobacteria; Burkholderiales; Methylophilaceae; Methylotenera; Methylotenera)	0.0216562
HQ_C17_g0012.c0005.00918	C17_maxbin.006	G1	oxidative damage protection protein (Bacteria; Proteobacteria; Gammaproteobacteria; Burkholderiales; Methylophilaceae; Methylotenera; Methylotenera)	0.0214316
HQ_C17_g0012.c0018.02010	C17_maxbin.006	G1	hypothetical protein HOO85_08500 (Bacteria; Proteobacteria; Gammaproteobacteria; Burkholderiales; Methylophilaceae; Methylotenera; Methylotenera)	0.0213438
HQ_C17_g0012.c0011.01513	C17_maxbin.006	G1	adenylate kinase (Bacteria; Proteobacteria; Gammaproteobacteria; Burkholderiales; Methylophilaceae; Methylotenera; Methylotenera)	0.0211106
HQ_C17_g0012.c0004.00805	C17_maxbin.006	G1	methyl-accepting chemotaxis protein, partial (Bacteria; Proteobacteria; Gammaproteobacteria; Burkholderiales; Methylophilaceae; Methylotenera; Methylotenera)	0.0211028
HQ_C17_g0012.c0001.00275	C17_maxbin.006	G1	NADP-specific glutamate dehydrogenase (Bacteria; Proteobacteria; Gammaproteobacteria; Burkholderiales; Methylophilaceae; UBA6140; UBA6140)	0.0208958
HQ_C17_g0012.c0009.01396	C17_maxbin.006	G1	50S ribosomal protein L17 (Bacteria; Proteobacteria; Gammaproteobacteria; Burkholderiales; Methylophilaceae; Methylotenera; Methylotenera)	0.0205594
HQ_C17_g0012.c0025.02291	C17_maxbin.006	G1	30S ribosomal protein S9 [Translation, Ribosome|Ribosomal protein S9] (Bacteria; Proteobacteria; Gammaproteobacteria; Burkholderiales; Methylophilaceae; Methylotenera_A; Methylotenera_A)	0.0204012
HQ_C17_g0012.c0008.01280	C17_maxbin.006	G1	integration host factor subunit alpha (Bacteria; Proteobacteria; Gammaproteobacteria; Burkholderiales; Methylophilaceae; Methylotenera; Methylotenera)	0.019885
HQ_C17_g0012.c0009.01350	C17_maxbin.006	G1	recombinase RecA (Bacteria; Proteobacteria; Gammaproteobacteria; Burkholderiales; Methylophilaceae; Methylotenera; Methylotenera)	0.0197396
HQ_C17_g0012.c0002.00470	C17_maxbin.006	G1	glucose-1-phosphate adenylyltransferase (Bacteria; Proteobacteria; Gammaproteobacteria; Burkholderiales; Methylophilaceae; Methylotenera; Methylotenera)	0.0196249
HQ_C17_g0012.c0023.02205	C17_maxbin.006	G1	pilus assembly protein PilM [Motility, Type IV Pili|Inner membrane associated protein PilM] [Motility, Type IV Pili|Cytoplasmic pilus assembly protein PilN] (Bacteria; Proteobacteria; Gammaproteobacteria; Burkholderiales; Methylophilaceae; Methylotenera; Methylotenera)	0.0195856
HQ_C17_g0012.c0029.02394	C17_maxbin.006	G1	MxaD family protein (Bacteria; Proteobacteria; Gammaproteobacteria; Burkholderiales; Methylophilaceae; Methylotenera; Methylotenera)	0.0195114
HQ_C17_g0012.c0009.01392	C17_maxbin.006	G1	50S ribosomal protein L33 (Bacteria; Proteobacteria; Gammaproteobacteria; Burkholderiales; Methylophilaceae; Methylotenera; Methylotenera)	0.0189102
HQ_C17_g0012.c0014.01693	C17_maxbin.006	G1	rod shape-determining protein (Bacteria; Proteobacteria; Gammaproteobacteria; Burkholderiales; Methylophilaceae; Methylotenera; Methylotenera)	0.0187604
HQ_C17_g0012.c0007.01205	C17_maxbin.006	G1	HU family DNA-binding protein (Bacteria; Proteobacteria; Gammaproteobacteria; Burkholderiales; Methylophilaceae; Methylotenera; Methylotenera)	0.0187527
HQ_C17_g0012.c0021.02143	C17_maxbin.006	G1	CBS domain-containing protein (Bacteria; Proteobacteria; Gammaproteobacteria; Burkholderiales; Methylophilaceae; Methylotenera; Methylotenera)	0.0185466
HQ_C17_g0012.c0006.01010	C17_maxbin.006	G1	transcription elongation factor GreA (Bacteria; Proteobacteria; Gammaproteobacteria; Burkholderiales; Methylophilaceae; Methylotenera; Methylotenera)	0.0180829
HQ_C17_g0012.c0013.01681	C17_maxbin.006	G1	MoxR family ATPase (Bacteria; Proteobacteria; Gammaproteobacteria; Burkholderiales; Methylophilaceae; Methylotenera; Methylotenera)	0.0178332
HQ_C17_g0012.c0001.00398	C17_maxbin.006	G1	acetyl-CoA carboxylase biotin carboxylase subunit (Bacteria; Proteobacteria; Gammaproteobacteria; Burkholderiales; Methylophilaceae; Methylotenera; Methylotenera)	0.0176419
HQ_C17_g0012.c0013.01665	C17_maxbin.006	G1	SRPBCC family protein (Bacteria; Proteobacteria; Gammaproteobacteria; Burkholderiales; Methylophilaceae; Methylotenera; Methylotenera)	0.0175105
HQ_C17_g0012.c0020.02087	C17_maxbin.006	G1	hypothetical protein HOO85_02455 (Bacteria; Proteobacteria; Gammaproteobacteria; Burkholderiales; Methylophilaceae; Methylotenera; Methylotenera)	0.0172218
HQ_C17_g0012.c0021.02153	C17_maxbin.006	G1	single-stranded DNA-binding protein (Bacteria; Proteobacteria; Gammaproteobacteria; Burkholderiales; Methylophilaceae; Methylotenera; Methylotenera)	0.0172218
HQ_C17_g0012.c0025.02290	C17_maxbin.006	G1	50S ribosomal protein L13 [Translation, Ribosome|Ribosomal protein L13] (Bacteria; Proteobacteria; Gammaproteobacteria; Burkholderiales; Methylophilaceae; Methylotenera; Methylotenera)	0.0169793
HQ_C17_g0012.c0015.01783	C17_maxbin.006	G1	LemA family protein (Bacteria; Proteobacteria; Gammaproteobacteria; Burkholderiales; Methylophilaceae; Methylotenera; Methylotenera)	0.0169622
HQ_C17_g0012.c0013.01682	C17_maxbin.006	G1	sel1 repeat family protein (Bacteria; Proteobacteria; Gammaproteobacteria; Burkholderiales; Methylophilaceae; Methylotenera; Methylotenera)	0.016719
HQ_C17_g0012.c0031.02428	C17_maxbin.006	G1	ankyrin repeat domain-containing protein (Bacteria; Proteobacteria; Gammaproteobacteria; Burkholderiales; Methylophilaceae; Methylotenera; Methylotenera)	0.016473
HQ_C17_g0012.c0017.01923	C17_maxbin.006	G1	prepilin-type cleavage/methylation domain-containing protein (Bacteria; Proteobacteria; Gammaproteobacteria; Burkholderiales; Methylophilaceae; Methylotenera; Methylotenera)	0.016439
HQ_C17_g0012.c0010.01462	C17_maxbin.006	G1	pilin [Motility, Type IV Pili|Major pilin PilA] (Bacteria; Proteobacteria; Gammaproteobacteria; Xanthomonadales; Xanthomonadaceae; Silanimonas; Silanimonas)	0.0164017
HQ_C17_g0012.c0002.00441	C17_maxbin.006	G1	sodium-translocating pyrophosphatase [Respiration, Pyrophosphatase|Proton/sodium translocating pyrophosphatase] (Bacteria; Proteobacteria; Gammaproteobacteria; Burkholderiales; Methylophilaceae; Methylotenera; Methylotenera)	0.0163824
HQ_C17_g0012.c0010.01456	C17_maxbin.006	G1	acetolactate synthase small subunit [Metabolism, Aminoacid Biosynthesis|(val/ile) Acetolactate synthase, small subunit] (Bacteria; Proteobacteria; Gammaproteobacteria; Burkholderiales; Methylophilaceae; Methylotenera; Methylotenera)	0.0162709
HQ_C17_g0012.c0007.01168	C17_maxbin.006	G1	methyl-accepting chemotaxis protein (Bacteria; Proteobacteria; Gammaproteobacteria; Burkholderiales; Methylophilaceae; Methylotenera; Methylotenera)	0.0159105
HQ_C17_g0012.c0028.02356	C17_maxbin.006	G1	DegQ family serine endoprotease (Bacteria; Proteobacteria; Gammaproteobacteria; Burkholderiales; Methylophilaceae; Methylotenera; Methylotenera)	0.0157023
HQ_C17_g0012.c0002.00448	C17_maxbin.006	G1	type I glyceraldehyde-3-phosphate dehydrogenase [Metabolism, Glycolysis|Glyceraldehyde-3-phosphate dehydrogenase] (Bacteria; Proteobacteria; Gammaproteobacteria; Burkholderiales; Methylophilaceae; Methylotenera; Methylotenera)	0.015647
HQ_C17_g0012.c0001.00382	C17_maxbin.006	G1	cytochrome-c peroxidase (Bacteria; Proteobacteria; Gammaproteobacteria; Burkholderiales; Methylophilaceae; JABFRO01; JABFRO01)	0.0155313
HQ_C17_g0012.c0011.01491	C17_maxbin.006	G1	hypothetical protein HOO85_04590 (Bacteria; Proteobacteria; Gammaproteobacteria; Burkholderiales; Methylophilaceae; Methylotenera; Methylotenera)	0.0154871
HQ_C17_g0012.c0016.01833	C17_maxbin.006	G1	phosphogluconate dehydratase [Metabolism, Aminoacid Biosynthesis|(val/ile) Dihydroxyacid dehydratase IlvD/phosphogluconate dehydratase] (Bacteria; Proteobacteria; Gammaproteobacteria; Burkholderiales; Methylophilaceae; Methylotenera; Methylotenera)	0.0154403
HQ_C17_g0012.c0005.00920	C17_maxbin.006	G1	ribose-5-phosphate isomerase RpiA [Metabolism, Pentose Phosphate pathway|Ribose-5-phosphate isomerase] (Bacteria; Proteobacteria; Gammaproteobacteria; Burkholderiales; Methylophilaceae; Methylotenera; Methylotenera)	0.0150691
HQ_C17_g0012.c0003.00599	C17_maxbin.006	G1	cytochrome c5 family protein (Bacteria; Proteobacteria; Gammaproteobacteria; Burkholderiales; Methylophilaceae; Methylotenera; Methylotenera)	0.0147971
HQ_C17_g0012.c0008.01291	C17_maxbin.006	G1	serine hydroxymethyltransferase [Metabolism, Aminoacid Biosynthesis|(gly) Glycine/serine hydroxymethyltransferase GlyA] [Carbon Cycle, Formaldehyde Assimilation via Serine pathway|Glycine hydroxymethyltransferase GlyA/SHMT] (Bacteria; Proteobacteria; Gammaproteobacteria; Burkholderiales; Methylophilaceae; Methylotenera; Methylotenera)	0.0147848
HQ_C17_g0012.c0017.01951	C17_maxbin.006	G1	ubiquinol-cytochrome c reductase iron-sulfur subunit [Respiration, Complex III|Rieske Fe-S protein subunit, PetF] (Bacteria; Proteobacteria; Gammaproteobacteria; Burkholderiales; Methylophilaceae; Methylotenera; Methylotenera)	0.0147848
HQ_C17_g0012.c0001.00333	C17_maxbin.006	G1	DUF1924 domain-containing protein (Bacteria; Proteobacteria; Gammaproteobacteria; Burkholderiales; Methylophilaceae; Methylotenera; Methylotenera)	0.0144663
HQ_C17_g0012.c0034.02482	C17_maxbin.006	G1	TonB-dependent receptor plug domain-containing protein [Transport, Siderophore, Peptide, etc Import|TonB-dependent receptor, siderophores] (Bacteria; Proteobacteria; Gammaproteobacteria; Burkholderiales; Methylophilaceae; Methylotenera; Methylotenera)	0.0143554
HQ_C17_g0012.c0008.01274	C17_maxbin.006	G1	translation initiation factor IF-3 (Bacteria; Proteobacteria; Gammaproteobacteria; Burkholderiales; Methylophilaceae; Methylotenera; Methylotenera)	0.0139997
HQ_C17_g0012.c0004.00775	C17_maxbin.006	G1	YdcH family protein (Bacteria; Proteobacteria; Gammaproteobacteria; Burkholderiales; Methylophilaceae; Methylotenera; Methylotenera)	0.0137775
HQ_C17_g0012.c0028.02361	C17_maxbin.006	G1	DUF4845 domain-containing protein (Bacteria; Proteobacteria; Gammaproteobacteria; Burkholderiales; Methylophilaceae; Methylotenera; Methylotenera)	0.0133948
HQ_C17_g0012.c0039.02573	C17_maxbin.006	G1	IMP dehydrogenase (Bacteria; Proteobacteria; Gammaproteobacteria; Burkholderiales; Methylophilaceae; Methylotenera; Methylotenera)	0.0133948
HQ_C17_g0012.c0012.01555	C17_maxbin.006	G1	peptidyl-prolyl cis-trans isomerase (Bacteria; Proteobacteria; Gammaproteobacteria; Burkholderiales; Methylophilaceae; Methylotenera; Methylotenera)	0.0133126
HQ_C17_g0012.c0023.02203	C17_maxbin.006	G1	type 4a pilus biogenesis protein PilO [Motility, Type IV Pili|Pilus assembly protein PilO] (Bacteria; Proteobacteria; Gammaproteobacteria; Burkholderiales; Methylophilaceae; Methylotenera; Methylotenera)	0.0132719
HQ_C17_g0012.c0000.00138	C17_maxbin.006	G1	polyisoprenoid-binding protein (Bacteria; Proteobacteria; Gammaproteobacteria; Burkholderiales; Methylophilaceae; Methylotenera; Methylotenera)	0.0129374
HQ_C17_g0012.c0004.00771	C17_maxbin.006	G1	peptidylprolyl isomerase (Bacteria; Proteobacteria; Gammaproteobacteria; Burkholderiales; Methylophilaceae; Methylotenera; Methylotenera)	0.0128835
HQ_C17_g0012.c0002.00487	C17_maxbin.006	G1	hypothetical protein A3I83_02380 (Bacteria; Proteobacteria; Gammaproteobacteria; Burkholderiales; Methylophilaceae; Methylotenera; Methylotenera)	0.012859
HQ_C17_g0012.c0007.01172	C17_maxbin.006	G1	response regulator (Bacteria; Proteobacteria; Gammaproteobacteria; Burkholderiales; Methylophilaceae; Methylotenera; Methylotenera)	0.0126898
HQ_C17_g0012.c0022.02168	C17_maxbin.006	G1	protein translocase subunit SecD [Transport, General Protein Translocation|Preprotein translocase, subunit SecD] (Bacteria; Proteobacteria; Gammaproteobacteria; Burkholderiales; Methylophilaceae; Methylotenera; Methylotenera)	0.0126689
HQ_C17_g0012.c0000.00228	C17_maxbin.006	G1	30S ribosomal protein S18 (Bacteria; Proteobacteria; Gammaproteobacteria; Burkholderiales; Methylophilaceae; Methylotenera; Methylotenera)	0.012525
HQ_C17_g0012.c0002.00572	C17_maxbin.006	G1	DNA starvation/stationary phase protection protein [Metabolism, Iron Storage|Bacterioferritin] (Bacteria; Proteobacteria; Gammaproteobacteria; Burkholderiales; Methylophilaceae; Methylotenera; Methylotenera)	0.012525
HQ_C17_g0012.c0000.00114	C17_maxbin.006	G1	glucose-6-phosphate dehydrogenase [Metabolism, Pentose Phosphate pathway|Glucose-6-phosphate dehydrogenase] (Bacteria; Proteobacteria; Gammaproteobacteria; Burkholderiales; Methylophilaceae; Methylotenera; Methylotenera)	0.0125125
HQ_C17_g0012.c0037.02544	C17_maxbin.006	G1	30S ribosomal protein S7 (Bacteria; Proteobacteria; Gammaproteobacteria; Burkholderiales; Methylophilaceae; Methylotenera; Methylotenera)	0.0123644
HQ_C17_g0012.c0002.00447	C17_maxbin.006	G1	phosphoglycerate kinase [Metabolism, Glycolysis|Phosphoglycerate kinase] (Bacteria; Proteobacteria; Gammaproteobacteria; Burkholderiales; Methylophilaceae; Methylotenera; Methylotenera)	0.01227
HQ_C17_g0012.c0004.00724	C17_maxbin.006	G1	transcription termination factor Rho (Bacteria; Proteobacteria; Gammaproteobacteria; Burkholderiales; Methylophilaceae; Methylotenera; Methylotenera)	0.012084
HQ_C17_g0012.c0006.01093	C17_maxbin.006	G1	type IV pilus twitching motility protein PilT [Transport, Protein Secretion, Type II|Type II secretion membrane-associated protein GspE/PulE] (Bacteria; Proteobacteria; Gammaproteobacteria; Burkholderiales; Methylophilaceae; Methylotenera; Methylotenera)	0.0118121
HQ_C17_g0012.c0006.01009	C17_maxbin.006	G1	carbamoyl-phosphate synthase large subunit [Metabolism, Aminoacid Biosynthesis|(arg) Carbamoyl-phosphate synthase large subunit] (Bacteria; Proteobacteria; Gammaproteobacteria; Burkholderiales; Methylophilaceae; Methylotenera; Methylotenera)	0.0117392
HQ_C17_g0012.c0002.00536	C17_maxbin.006	G1	kinase/pyrophosphorylase (Bacteria; Proteobacteria; Gammaproteobacteria; Burkholderiales; Methylophilaceae; Methylotenera; Methylotenera)	0.0116519
HQ_C17_g0012.c0001.00258	C17_maxbin.006	G1	membrane assembly protein AsmA (Bacteria; Proteobacteria; Gammaproteobacteria; Burkholderiales; Methylophilaceae; Methylotenera; Methylotenera)	0.0116429
HQ_C17_g0012.c0004.00845	C17_maxbin.006	G1	translational GTPase TypA (Bacteria; Proteobacteria; Gammaproteobacteria; Burkholderiales; Methylophilaceae; Methylotenera; Methylotenera)	0.0115763
HQ_C17_g0012.c0039.02570	C17_maxbin.006	G1	transcription elongation factor GreAB (Bacteria; Proteobacteria; Gammaproteobacteria; Burkholderiales; Methylophilaceae; Methylotenera; Methylotenera)	0.01155
HQ_C17_g0012.c0021.02113	C17_maxbin.006	G1	GatB/YqeY domain-containing protein (Bacteria; Proteobacteria; Gammaproteobacteria; Burkholderiales; Methylophilaceae; Methylotenera; Methylotenera)	0.0114812
HQ_C17_g0012.c0000.00170	C17_maxbin.006	G1	oxaloacetate decarboxylase subunit alpha (Bacteria; Proteobacteria; Gammaproteobacteria; Burkholderiales; Methylophilaceae; Methylotenera; Methylotenera)	0.0113507
HQ_C17_g0012.c0000.00126	C17_maxbin.006	G1	3-hydroxyacyl- [Metabolism, Fatty Acids|Beta-hydroxyacyl-(acyl-carrier-protein) dehydratase FabA] (Bacteria; Proteobacteria; Gammaproteobacteria; Burkholderiales; Methylophilaceae; Methylotenera; Methylotenera)	0.0112798
HQ_C17_g0012.c0003.00595	C17_maxbin.006	G1	glycine zipper 2TM domain-containing protein (Bacteria; Proteobacteria; Gammaproteobacteria; Burkholderiales; Methylophilaceae; Methylotenera; Methylotenera)	0.0112516
HQ_C17_g0012.c0023.02216	C17_maxbin.006	G1	ribosome-associated translation inhibitor RaiA (Bacteria; Proteobacteria; Gammaproteobacteria; Burkholderiales; Methylophilaceae; Methylotenera; Methylotenera)	0.0111623
HQ_C17_g0012.c0034.02489	C17_maxbin.006	G1	pyruvate dehydrogenase (acetyl-transferring), homodimeric type [Metabolism, Citric Acid/Krebs/TCA cycle|Pyruvate dehydrogenase, dehydrogenase (E1) component] (Bacteria; Proteobacteria; Gammaproteobacteria; Burkholderiales; Methylophilaceae; Methylotenera; Methylotenera)	0.0110574
HQ_C17_g0012.c0040.02581	C17_maxbin.006	G1	rhodanese-like domain-containing protein (Bacteria; Proteobacteria; Gammaproteobacteria; Burkholderiales; Methylophilaceae; Methylotenera; Methylotenera)	0.0109593
HQ_C17_g0012.c0008.01242	C17_maxbin.006	G1	preprotein translocase subunit SecG [Transport, General Protein Translocation|Preprotein translocase, subunit SecG] (Bacteria; Proteobacteria; Gammaproteobacteria; Burkholderiales; Methylophilaceae; Methylotenera; Methylotenera)	0.0108606
HQ_C17_g0012.c0008.01248	C17_maxbin.006	G1	NADH-quinone oxidoreductase subunit NuoE [Respiration, Complex I|NADH:ubiquinone oxidoreductase 24 kD subunit, NuoE] [Carbon Cycle, Formate Oxidation|Formate dehydrogenase subunit gamma FdoI/FdsG|0.2] (Bacteria; Proteobacteria; Gammaproteobacteria; Burkholderiales; Methylophilaceae; Methylotenera; Methylotenera)	0.0107499
HQ_C17_g0012.c0017.01927	C17_maxbin.006	G1	ABC transporter substrate-binding protein (Bacteria; Proteobacteria; Gammaproteobacteria; Burkholderiales; Methylophilaceae; Methylotenera; Methylotenera)	0.0105337
HQ_C17_g0012.c0005.00976	C17_maxbin.006	G1	dodecin family protein (Bacteria; Proteobacteria; Gammaproteobacteria; Burkholderiales; Methylophilaceae; Methylotenera; Methylotenera)	0.0104828
HQ_C17_g0012.c0015.01754	C17_maxbin.006	G1	outer membrane protein assembly factor BamC (Bacteria; Proteobacteria; Gammaproteobacteria; Burkholderiales; Methylophilaceae; Methylotenera; Methylotenera)	0.0103409
HQ_C17_g0012.c0015.01794	C17_maxbin.006	G1	S41 family peptidase (Bacteria; Proteobacteria; Gammaproteobacteria; Burkholderiales; Methylophilaceae; Methylotenera; Methylotenera)	0.0103331
HQ_C17_g0012.c0001.00253	C17_maxbin.006	G1	phosphomethylpyrimidine synthase ThiC (Bacteria; Proteobacteria; Gammaproteobacteria; Burkholderiales; Methylophilaceae; Methylotenera; Methylotenera)	0.0103167
HQ_C17_g0012.c0040.02582	C17_maxbin.006	G1	type I glutamate--ammonia ligase [Metabolism, Aminoacid Biosynthesis|(gln) Glutamine synthetase GlnA] (Bacteria; Proteobacteria; Gammaproteobacteria; Burkholderiales; Methylophilaceae; Methylotenera; Methylotenera)	0.0102817
HQ_C17_g0012.c0000.00085	C17_maxbin.006	G1	chemotaxis protein (Bacteria; Proteobacteria; Gammaproteobacteria; Burkholderiales; Methylophilaceae; JABFRO01; JABFRO01)	0.0102647
HQ_C17_g0012.c0001.00319	C17_maxbin.006	G1	F0F1 ATP synthase subunit epsilon [Respiration, ATP synthase|ATP synthase, F1 subunit epsilon] (Bacteria; Proteobacteria; Gammaproteobacteria; Burkholderiales; Methylophilaceae; Methylotenera; Methylotenera)	0.0102598
HQ_C17_g0012.c0020.02080	C17_maxbin.006	G1	cytochrome-c oxidase, cbb3-type subunit III [Respiration, Complex IV, Heme/Copper Oxidase Oxygen Reductases|Heme/copper oxidase complex subunit III (ccoQ, cyoC, qoxC)] (Bacteria; Proteobacteria; Gammaproteobacteria; Burkholderiales; Methylophilaceae; Methylotenera; Methylotenera)	0.0100461
HQ_C17_g0012.c0003.00588	C17_maxbin.006	G1	OmpA family protein (Bacteria; Proteobacteria; Gammaproteobacteria; Burkholderiales; Methylophilaceae; Methylotenera; Methylotenera)	0.00999977
HQ_C17_g0012.c0017.01919	C17_maxbin.006	G1	cytochrome c4 [Sulfur Cycle, Sulfide Oxidation, H2S ->HQ_C17_ Persulfide or sulfur|Sulfide dehydrogenase, cytochrome c subunit FccA|0.3] (Bacteria; Proteobacteria; Gammaproteobacteria; Burkholderiales; Methylophilaceae; Methylotenera; Methylotenera)	0.0095017
HQ_C17_g0012.c0023.02202	C17_maxbin.006	G1	pilus assembly protein PilP [Motility, Type IV Pili|Pilus assembly protein PilO] (Bacteria; Proteobacteria; Gammaproteobacteria; Burkholderiales; Methylophilaceae; Methylotenera; Methylotenera)	0.00937633
HQ_C17_g0012.c0000.00011	C17_maxbin.006	G1	hypothetical protein HOO85_01800 (Bacteria; Proteobacteria; Gammaproteobacteria; Burkholderiales; Methylophilaceae; Methylotenera; Methylotenera)	0.00928244
HQ_C17_g0012.c0002.00443	C17_maxbin.006	G1	inorganic diphosphatase (Bacteria; Proteobacteria; Gammaproteobacteria; Burkholderiales; Methylophilaceae; Methylotenera; Methylotenera)	0.00927329
HQ_C17_g0012.c0004.00795	C17_maxbin.006	G1	RNA chaperone Hfq (Bacteria; Proteobacteria; Gammaproteobacteria; Burkholderiales; Methylophilaceae; Methylotenera; Methylotenera)	0.00927329
HQ_C17_g0012.c0016.01832	C17_maxbin.006	G1	bifunctional 4-hydroxy-2-oxoglutarate aldolase/2-dehydro-3-deoxy-phosphogluconate aldolase (Bacteria; Proteobacteria; Gammaproteobacteria; Burkholderiales; Methylophilaceae; Methylotenera; Methylotenera)	0.00927329
HQ_C17_g0012.c0020.02085	C17_maxbin.006	G1	DUF883 domain-containing protein (Bacteria; Proteobacteria; Gammaproteobacteria; Burkholderiales; Methylophilaceae; Methylotenera; Methylotenera)	0.00927329
HQ_C17_g0012.c0034.02488	C17_maxbin.006	G1	dihydrolipoyllysine-residue acetyltransferase [Metabolism, Citric Acid/Krebs/TCA cycle|Pyruvate/2-oxoglutarate dehydrogenase, dihydrolipoamide acyltransferase (E2) component] (Bacteria; Proteobacteria; Gammaproteobacteria; Burkholderiales; Methylophilaceae; Methylotenera; Methylotenera)	0.00923152
HQ_C17_g0012.c0012.01609	C17_maxbin.006	G1	ATP-dependent chaperone ClpB [Transport, Protein Secretion, Type VI|Type VI secretion membrane ATPase ClpV] (Bacteria; Proteobacteria; Gammaproteobacteria; Burkholderiales; Methylophilaceae; Methylotenera; Methylotenera)	0.00920889
HQ_C17_g0012.c0013.01638	C17_maxbin.006	G1	outer membrane protein assembly factor BamB (Bacteria; Proteobacteria; Gammaproteobacteria; Burkholderiales; Methylophilaceae; Methylotenera; Methylotenera)	0.0092025
HQ_C17_g0012.c0006.01059	C17_maxbin.006	G1	DsbC family protein (Bacteria; Proteobacteria; Gammaproteobacteria; Burkholderiales; Methylophilaceae; Methylotenera; Methylotenera)	0.00907929
HQ_C17_g0012.c0034.02486	C17_maxbin.006	G1	dihydrolipoyl dehydrogenase [Metabolism, Citric Acid/Krebs/TCA cycle|Pyruvate/2-oxoglutarate dehydrogenase, dihydrolipoamide dehydrogenase (E3) component] (Bacteria; Proteobacteria; Gammaproteobacteria; Burkholderiales; Methylophilaceae; Methylotenera; Methylotenera)	0.00900564
HQ_C17_g0012.c0012.01556	C17_maxbin.006	G1	peptidylprolyl isomerase (Bacteria; Proteobacteria; Gammaproteobacteria; Burkholderiales; Methylophilaceae; Methylotenera; Methylotenera)	0.00897733
HQ_C17_g0012.c0000.00003	C17_maxbin.006	G1	YajQ family cyclic di-GMP-binding protein (Bacteria; Proteobacteria; Gammaproteobacteria; Burkholderiales; Methylophilaceae; Methylotenera; Methylotenera)	0.00882093
HQ_C17_g0012.c0018.01992	C17_maxbin.006	G1	RNA polymerase-binding protein DksA (Bacteria; Proteobacteria; Gammaproteobacteria; Burkholderiales; Methylophilaceae; Methylotenera; Methylotenera)	0.00861091
HQ_C17_g0012.c0023.02198	C17_maxbin.006	G1	type IV pilus secretin PilQ [Motility, Type IV Pili|Type IV pilus outer membrane pore PilQ, Type II general secretory pathway PulD] (Bacteria; Proteobacteria; Gammaproteobacteria; Burkholderiales; Methylophilaceae; Methylobacillus; Methylobacillus)	0.00861091
HQ_C17_g0012.c0021.02149	C17_maxbin.006	G1	aspartate--tRNA ligase (Bacteria; Proteobacteria; Gammaproteobacteria; Burkholderiales; Methylophilaceae; Methylotenera; Methylotenera)	0.00850961
HQ_C17_g0012.c0007.01207	C17_maxbin.006	G1	ATP-dependent Clp protease ATP-binding subunit ClpX (Bacteria; Proteobacteria; Gammaproteobacteria; Burkholderiales; Methylophilaceae; Methylotenera; Methylotenera)	0.00848963
HQ_C17_g0012.c0004.00823	C17_maxbin.006	G1	peptidase (Bacteria; Proteobacteria; Gammaproteobacteria; Burkholderiales; Methylophilaceae; Methylotenera; Methylotenera)	0.00826648
HQ_C17_g0012.c0000.00021	C17_maxbin.006	G1	amidophosphoribosyltransferase (Bacteria; Proteobacteria; Gammaproteobacteria; Burkholderiales; Methylophilaceae; Methylotenera; Methylotenera)	0.00808441
HQ_C17_g0012.c0000.00022	C17_maxbin.006	G1	O-succinylhomoserine sulfhydrylase [Metabolism, Aminoacid Biosynthesis|(met) Cystathionine beta/gamma-lyase/synthase MetB/C] (Bacteria; Proteobacteria; Gammaproteobacteria; Burkholderiales; Methylophilaceae; Methylotenera; Methylotenera)	0.00795526
HQ_C17_g0012.c0019.02042	C17_maxbin.006	G1	GGDEF domain-containing protein (Bacteria; Proteobacteria; Gammaproteobacteria; Burkholderiales; Methylophilaceae; Methylotenera; Methylotenera)	0.00791808
HQ_C17_g0012.c0018.02004	C17_maxbin.006	G1	sulfate ABC transporter substrate-binding protein (Bacteria; Proteobacteria; Gammaproteobacteria; Burkholderiales; Methylophilaceae; Methylotenera; Methylotenera)	0.0079169
HQ_C17_g0012.c0000.00127	C17_maxbin.006	G1	MoxR family ATPase (Bacteria; Proteobacteria; Gammaproteobacteria; Burkholderiales; Methylophilaceae; Methylotenera; Methylotenera)	0.00784663
HQ_C17_g0012.c0010.01430	C17_maxbin.006	G1	flagellar protein FlaG (Bacteria; Proteobacteria; Gammaproteobacteria; Burkholderiales; Methylophilaceae; Methylotenera; Methylotenera)	0.00784083
HQ_C17_g0012.c0003.00691	C17_maxbin.006	G1	zinc-finger domain-containing protein (Bacteria; Proteobacteria; Gammaproteobacteria; Burkholderiales; Methylophilaceae; Methylotenera; Methylotenera)	0.0077776
HQ_C17_g0012.c0006.01025	C17_maxbin.006	G1	DUF47 family protein (Bacteria; Proteobacteria; Gammaproteobacteria; Burkholderiales; Methylophilaceae; Methylotenera; Methylotenera)	0.00774192
HQ_C17_g0012.c0000.00120	C17_maxbin.006	G1	homoserine dehydrogenase [Metabolism, Aminoacid Biosynthesis|(lys/met/thr) Homoserine dehydrogenase MetL/ThrA] (Bacteria; Proteobacteria; Gammaproteobacteria; Burkholderiales; Methylophilaceae; Methylotenera; Methylotenera)	0.0077242
HQ_C17_g0012.c0002.00460	C17_maxbin.006	G1	nucleoid occlusion factor SlmA (Bacteria; Proteobacteria; Gammaproteobacteria; Burkholderiales; Methylophilaceae; Methylotenera; Methylotenera)	0.00761386
HQ_C17_g0012.c0005.00954	C17_maxbin.006	G1	valine--tRNA ligase (Bacteria; Proteobacteria; Gammaproteobacteria; Burkholderiales; Methylophilaceae; Methylotenera; Methylotenera)	0.00760585
HQ_C17_g0012.c0005.00883	C17_maxbin.006	G1	methionine adenosyltransferase (Bacteria; Proteobacteria; Gammaproteobacteria; Burkholderiales; Methylophilaceae; Methylotenera; Methylotenera)	0.00747614
HQ_C17_g0012.c0021.02111	C17_maxbin.006	G1	RNA polymerase sigma factor RpoD (Bacteria; Proteobacteria; Gammaproteobacteria; Burkholderiales; Methylophilaceae; Methylotenera; Methylotenera)	0.00747614
HQ_C17_g0012.c0004.00730	C17_maxbin.006	G1	formate dehydrogenase [Respiration, Complex I|NADH:ubiquinone oxidoreductase, NADH-binding 51 kD subunit, NuoF] [Carbon Cycle, Formate Oxidation|Formate dehydrogenase iron-sulfur subunit FdoH/FdsB] (Bacteria; Proteobacteria; Gammaproteobacteria; Burkholderiales; Methylophilaceae; Methylotenera; Methylotenera)	0.00746168
HQ_C17_g0012.c0031.02426	C17_maxbin.006	G1	DUF4197 domain-containing protein (Bacteria; Proteobacteria; Gammaproteobacteria; Burkholderiales; Methylophilaceae; Methylotenera; Methylotenera)	0.00743497
HQ_C17_g0012.c0008.01276	C17_maxbin.006	G1	50S ribosomal protein L35 (Bacteria; Proteobacteria; Gammaproteobacteria; Burkholderiales; Methylophilaceae; Methylotenera; Methylotenera)	0.00741863
HQ_C17_g0012.c0009.01405	C17_maxbin.006	G1	50S ribosomal protein L30 (Bacteria; Proteobacteria; Gammaproteobacteria; Burkholderiales; Methylophilaceae; Methylotenera; Methylotenera)	0.00741863
HQ_C17_g0012.c0011.01517	C17_maxbin.006	G1	Fe-S cluster assembly scaffold IscU (Bacteria; Proteobacteria; Gammaproteobacteria; Burkholderiales; Methylophilaceae; Methylotenera; Methylotenera)	0.007362
HQ_C17_g0012.c0004.00806	C17_maxbin.006	G1	chemotaxis protein CheW (Bacteria; Proteobacteria; Gammaproteobacteria; Burkholderiales; Methylophilaceae; Methylotenera; Methylotenera)	0.00730623
HQ_C17_g0012.c0000.00034	C17_maxbin.006	G1	DUF87 domain-containing protein (Bacteria; Acidobacteriota; Holophagae; Holophagales; Holophagaceae; Geothrix; Geothrix)	0.00727474
HQ_C17_g0012.c0001.00347	C17_maxbin.006	G1	DNA polymerase III subunit beta (Bacteria; Proteobacteria; Gammaproteobacteria; Burkholderiales; Methylophilaceae; Methylotenera; Methylotenera)	0.00724634
HQ_C17_g0012.c0006.01072	C17_maxbin.006	G1	GTP cyclohydrolase I FolE2 (Bacteria; Proteobacteria; Gammaproteobacteria; Burkholderiales; Methylophilaceae; Methylotenera; Methylotenera)	0.00722414
HQ_C17_g0012.c0006.01105	C17_maxbin.006	G1	flagellar motor protein MotA [Transport, Siderophore, Peptide, etc Import|Inner membrane protein ExbB/MotA/TolQ] [Motility, Bacterial Flagellum|Flagellar motor protein MotA] (Bacteria; Proteobacteria; Gammaproteobacteria; Burkholderiales; Methylophilaceae; Methylotenera; Methylotenera)	0.00719718
HQ_C17_g0012.c0012.01586	C17_maxbin.006	G1	MotA/TolQ/ExbB proton channel family protein [Transport, Siderophore, Peptide, etc Import|Inner membrane protein ExbB/MotA/TolQ] [Motility, Bacterial Flagellum|Flagellar motor protein MotA] (Bacteria; Proteobacteria; Gammaproteobacteria; Burkholderiales; Methylophilaceae; Methylotenera; Methylotenera)	0.00712126
HQ_C17_g0012.c0000.00186	C17_maxbin.006	G1	UMP kinase (Bacteria; Proteobacteria; Gammaproteobacteria; Burkholderiales; Methylophilaceae; Methylotenera; Methylotenera)	0.00709134
HQ_C17_g0012.c0006.01094	C17_maxbin.006	G1	PilT/PilU family type 4a pilus ATPase (Bacteria; Proteobacteria; Gammaproteobacteria; Burkholderiales; Methylophilaceae; Methylotenera; Methylotenera)	0.0070163
HQ_C17_g0012.c0001.00410	C17_maxbin.006	G1	DNA-directed RNA polymerase subunit omega (Bacteria; Proteobacteria; Gammaproteobacteria; Burkholderiales; Methylophilaceae; Methylotenera; Methylotenera)	0.00688873
HQ_C17_g0012.c0017.01944	C17_maxbin.006	G1	phosphoribosyl-ATP diphosphatase [Metabolism, Aminoacid Biosynthesis|(his) Phosphoribosyl-ATP pyrophosphohydrolase HisE/I] (Bacteria; Proteobacteria; Gammaproteobacteria; Burkholderiales; Methylophilaceae; Methylotenera; Methylotenera)	0.00688873
HQ_C17_g0012.c0006.01008	C17_maxbin.006	G1	glutamine-hydrolyzing carbamoyl-phosphate synthase small subunit [Metabolism, Aminoacid Biosynthesis|(arg) Carbamoyl-phosphate synthase arginine-specific small subunit] (Bacteria; Proteobacteria; Gammaproteobacteria; Burkholderiales; Methylophilaceae; Methylotenera; Methylotenera)	0.00685313
HQ_C17_g0012.c0000.00079	C17_maxbin.006	G1	PilT/PilU family type 4a pilus ATPase (Bacteria; Proteobacteria; Gammaproteobacteria; Burkholderiales; Methylophilaceae; Methylotenera; Methylotenera)	0.00681789
HQ_C17_g0012.c0017.01934	C17_maxbin.006	G1	ATP phosphoribosyltransferase [Metabolism, Aminoacid Biosynthesis|(his) ATP phosphoribosyltransferase HisG] (Bacteria; Proteobacteria; Gammaproteobacteria; Burkholderiales; Methylophilaceae; Methylotenera; Methylotenera)	0.00675997
HQ_C17_g0012.c0000.00017	C17_maxbin.006	G1	acetyl-CoA carboxylase carboxyltransferase subunit beta (Bacteria; Proteobacteria; Gammaproteobacteria; Burkholderiales; Methylophilaceae; Methylotenera; Methylotenera)	0.00672071
HQ_C17_g0012.c0017.01935	C17_maxbin.006	G1	histidinol dehydrogenase [Metabolism, Aminoacid Biosynthesis|(his) Histidinol dehydrogenase HisD] (Bacteria; Proteobacteria; Gammaproteobacteria; Burkholderiales; Methylophilaceae; Methylotenera; Methylotenera)	0.00669738
HQ_C17_g0012.c0002.00548	C17_maxbin.006	G1	dTDP-glucose 4,6-dehydratase (Bacteria; Proteobacteria; Gammaproteobacteria; Burkholderiales; Methylophilaceae; Methylotenera; Methylotenera)	0.00667882
HQ_C17_g0012.c0020.02083	C17_maxbin.006	G1	cytochrome-c oxidase, cbb3-type subunit I [Respiration, Complex IV, Heme/Copper Oxidase Oxygen Reductases|Heme/copper oxidase complex subunit I, CcoN/CyoB/CoxB] (Bacteria; Proteobacteria; Gammaproteobacteria; Burkholderiales; Methylophilaceae; Methylotenera; Methylotenera)	0.00655726
HQ_C17_g0012.c0036.02528	C17_maxbin.006	G1	flagellar biosynthesis anti-sigma factor FlgM [Motility, Bacterial Flagellum|Negative regulator of flagellin synthesis (Anti-sigma-28 factor) FlgM] (Bacteria; Proteobacteria; Gammaproteobacteria; Burkholderiales; Methylophilaceae; Methylotenera; Methylotenera)	0.00645818
HQ_C17_g0012.c0030.02412	C17_maxbin.006	G1	argininosuccinate synthase [Metabolism, Aminoacid Biosynthesis|(arg) Argininosuccinate synthase ArgG] (Bacteria; Proteobacteria; Gammaproteobacteria; Burkholderiales; Methylophilaceae; Methylotenera; Methylotenera)	0.00643728
HQ_C17_g0012.c0018.01999	C17_maxbin.006	G1	transcription termination/antitermination protein NusA (Bacteria; Proteobacteria; Gammaproteobacteria; Burkholderiales; Methylophilaceae; Methylotenera; Methylotenera)	0.00642289
HQ_C17_g0012.c0002.00453	C17_maxbin.006	G1	thioredoxin family protein (Bacteria; Proteobacteria; Gammaproteobacteria; Burkholderiales; Methylophilaceae; Methylotenera; Methylotenera)	0.00641238
HQ_C17_g0012.c0002.00517	C17_maxbin.006	G1	metalloprotease TldD (Bacteria; Proteobacteria; Gammaproteobacteria; Burkholderiales; Methylophilaceae; Methylotenera; Methylotenera)	0.00638365
HQ_C17_g0012.c0011.01524	C17_maxbin.006	G1	inositol monophosphatase [Metabolism, Inositol Phosphate Biosynthesis|Inositol-1-monophosphatase SuhB] (Bacteria; Proteobacteria; Gammaproteobacteria; Burkholderiales; Methylophilaceae; Methylotenera; Methylotenera)	0.00636883
HQ_C17_g0012.c0014.01715	C17_maxbin.006	G1	type IV pilin protein (Bacteria; Proteobacteria; Gammaproteobacteria; Burkholderiales; Gallionellaceae; Sideroxydans; Sideroxydans)	0.00630341
HQ_C17_g0012.c0006.01065	C17_maxbin.006	G1	NADP-dependent isocitrate dehydrogenase [Metabolism, Citric Acid/Krebs/TCA cycle|Isocitrate dehydrogenase] (Bacteria; Proteobacteria; Gammaproteobacteria; Burkholderiales; Methylophilaceae; Methylotenera; Methylotenera)	0.00629967
HQ_C17_g0012.c0004.00757	C17_maxbin.006	G1	DUF2934 domain-containing protein (Bacteria; Proteobacteria; Gammaproteobacteria; Burkholderiales; Methylophilaceae; Methylotenera; Methylotenera)	0.00626248
HQ_C17_g0012.c0004.00810	C17_maxbin.006	G1	flagellar motor protein MotB [Motility, Bacterial Flagellum|Flagellar motor protein MotB] (Bacteria; Proteobacteria; Gammaproteobacteria; Burkholderiales; Methylophilaceae; Methylotenera; Methylotenera)	0.00622208
HQ_C17_g0012.c0004.00729	C17_maxbin.006	G1	formate dehydrogenase subunit alpha [Carbon Cycle, Formate Oxidation|Formate dehydrogenase, alpha subunit FdhA] [Carbon Cycle, Formate Oxidation|Formate dehydrogenase major subunit FdoG/FdhF/FdwA] (Bacteria; Proteobacteria; Gammaproteobacteria; Burkholderiales; Methylophilaceae; Methylotenera; Methylotenera)	0.00622047
HQ_C17_g0012.c0000.00180	C17_maxbin.006	G1	outer membrane protein assembly factor BamA (Bacteria; Proteobacteria; Gammaproteobacteria; Burkholderiales; Methylophilaceae; Methylotenera; Methylotenera)	0.00620606
HQ_C17_g0012.c0009.01407	C17_maxbin.006	G1	50S ribosomal protein L18 [Translation, Ribosome|Ribosomal protein L18] (Bacteria; Proteobacteria; Gammaproteobacteria; Burkholderiales; Methylophilaceae; Methylotenera; Methylotenera)	0.00618219
HQ_C17_g0012.c0022.02189	C17_maxbin.006	G1	Fis family transcriptional regulator (Bacteria; Proteobacteria; Gammaproteobacteria; Burkholderiales; Methylophilaceae; Methylotenera; Methylotenera)	0.00618219
HQ_C17_g0012.c0017.01953	C17_maxbin.006	G1	cytochrome c1 (Bacteria; Proteobacteria; Gammaproteobacteria; Burkholderiales; Methylophilaceae; Methylotenera; Methylotenera)	0.0061298
HQ_C17_g0012.c0021.02129	C17_maxbin.006	G1	Tol-Pal system protein TolB [Transport, Siderophore, Peptide, etc Import|Periplasmic protein TolA/B] (Bacteria; Proteobacteria; Gammaproteobacteria; Burkholderiales; Methylophilaceae; Methylotenera; Methylotenera)	0.00608294
HQ_C17_g0012.c0022.02167	C17_maxbin.006	G1	protein translocase subunit SecF [Transport, General Protein Translocation|Preprotein translocase, subunit SecF] (Bacteria; Proteobacteria; Gammaproteobacteria; Burkholderiales; Methylophilaceae; Methylotenera; Methylotenera)	0.00600886
HQ_C17_g0012.c0001.00377	C17_maxbin.006	G1	catalase/peroxidase HPI (Bacteria; Proteobacteria; Gammaproteobacteria; Burkholderiales; Methylophilaceae; Methylotenera; Methylotenera)	0.0059696
HQ_C17_g0012.c0004.00808	C17_maxbin.006	G1	response regulator (Bacteria; Proteobacteria; Gammaproteobacteria; Burkholderiales; Methylophilaceae; Methylotenera; Methylotenera)	0.00592882
HQ_C17_g0012.c0008.01252	C17_maxbin.006	G1	NADH-quinone oxidoreductase subunit NuoI [Respiration, Complex I|NADH:ubiquinone oxidoreductase 23 kD subunit. NuoI/Formate hydrogen lyase subunit 6] (Bacteria; Proteobacteria; Gammaproteobacteria; Burkholderiales; Methylophilaceae; Methylotenera; Methylotenera)	0.0059167
HQ_C17_g0012.c0000.00163	C17_maxbin.006	G1	3-oxoacyl-ACP reductase FabG [Metabolism, Fatty Acids|3-Oxoacyl-acyl-carrier protein reductase FabG] (Bacteria; Proteobacteria; Gammaproteobacteria; Burkholderiales; Methylophilaceae; Methylotenera; Methylotenera)	0.00588062
HQ_C17_g0012.c0025.02294	C17_maxbin.006	G1	polymer-forming cytoskeletal protein (Bacteria; Proteobacteria; Gammaproteobacteria; Burkholderiales; Methylophilaceae; Methylotenera; Methylotenera)	0.00588062
HQ_C17_g0012.c0009.01371	C17_maxbin.006	G1	dihydroxy-acid dehydratase [Metabolism, Aminoacid Biosynthesis|(val/ile) Dihydroxyacid dehydratase IlvD/phosphogluconate dehydratase] (Bacteria; Proteobacteria; Gammaproteobacteria; Burkholderiales; Methylophilaceae; Methylotenera; Methylotenera)	0.00587108
HQ_C17_g0012.c0012.01616	C17_maxbin.006	G1	glutamate-5-semialdehyde dehydrogenase [Metabolism, Aminoacid Biosynthesis|(pro) Gamma-glutamyl phosphate reductase ProA] (Bacteria; Proteobacteria; Gammaproteobacteria; Burkholderiales; Methylophilaceae; Methylotenera; Methylotenera)	0.00576807
HQ_C17_g0012.c0009.01352	C17_maxbin.006	G1	alanine--tRNA ligase (Bacteria; Proteobacteria; Gammaproteobacteria; Burkholderiales; Methylophilaceae; Methylotenera; Methylotenera)	0.00574061
HQ_C17_g0012.c0000.00055	C17_maxbin.006	G1	hypothetical protein CVU27_01745 (Bacteria; Proteobacteria; Gammaproteobacteria; Burkholderiales; Methylophilaceae; Methylotenera; Methylotenera)	0.00569541
HQ_C17_g0012.c0001.00348	C17_maxbin.006	G1	DNA topoisomerase (ATP-hydrolyzing) subunit B (Bacteria; Proteobacteria; Gammaproteobacteria; Burkholderiales; Methylophilaceae; Methylotenera; Methylotenera)	0.00569069
HQ_C17_g0012.c0022.02173	C17_maxbin.006	G1	2-isopropylmalate synthase [Metabolism, Aminoacid Biosynthesis|(leu) Isopropylmalate/homocitrate/citramalate synthases LeuA] (Bacteria; Proteobacteria; Gammaproteobacteria; Burkholderiales; Methylophilaceae; Methylotenera; Methylotenera)	0.00560711
HQ_C17_g0012.c0007.01170	C17_maxbin.006	G1	chemotaxis protein CheW (Bacteria; Proteobacteria; Gammaproteobacteria; Burkholderiales; Methylophilaceae; Methylotenera; Methylotenera)	0.00557469
HQ_C17_g0012.c0014.01738	C17_maxbin.006	G1	thiazole synthase (Bacteria; Proteobacteria; Gammaproteobacteria; Burkholderiales; Methylophilaceae; Methylotenera; Methylotenera)	0.00556397
HQ_C17_g0012.c0001.00250	C17_maxbin.006	G1	SDR family oxidoreductase (Bacteria; Proteobacteria; Gammaproteobacteria; Burkholderiales; Methylophilaceae; Methylotenera; Methylotenera)	0.00539789
HQ_C17_g0012.c0009.01353	C17_maxbin.006	G1	aspartate kinase [Metabolism, Aminoacid Biosynthesis|(lys/met/thr) Aspartokinase LysC] (Bacteria; Proteobacteria; Gammaproteobacteria; Burkholderiales; Methylophilaceae; Methylotenera; Methylotenera)	0.0053185
HQ_C17_g0012.c0001.00263	C17_maxbin.006	G1	formaldehyde-activating enzyme [Carbon Cycle, Methanogenesis|5,6,7,8-Tetrahydromethanopterin hydro-lyase Fae|0.4] (Bacteria; Proteobacteria; Gammaproteobacteria; Burkholderiales; Methylophilaceae; Methylotenera; Methylotenera)	0.00527007
HQ_C17_g0012.c0008.01285	C17_maxbin.006	G1	alpha-D-glucose phosphate-specific phosphoglucomutase (Bacteria; Proteobacteria; Gammaproteobacteria; Burkholderiales; Methylophilaceae; Methylotenera; Methylotenera)	0.00526048
HQ_C17_g0012.c0010.01470	C17_maxbin.006	G1	YdbL family protein (Bacteria; Proteobacteria; Gammaproteobacteria; Burkholderiales; Methylophilaceae; Methylotenera; Methylotenera)	0.00520372
HQ_C17_g0012.c0005.00919	C17_maxbin.006	G1	phosphate signaling complex protein PhoU (Bacteria; Proteobacteria; Gammaproteobacteria; Burkholderiales; Methylophilaceae; Methylotenera; Methylotenera)	0.00517394
HQ_C17_g0012.c0003.00701	C17_maxbin.006	G1	large-conductance mechanosensitive channel protein (Bacteria; Proteobacteria; Gammaproteobacteria; Burkholderiales; Methylophilaceae; Methylotenera; Methylotenera)	0.00516655
HQ_C17_g0012.c0019.02049	C17_maxbin.006	G1	insulinase family protein (Bacteria; Proteobacteria; Gammaproteobacteria; Burkholderiales; Methylophilaceae; Methylotenera; Methylotenera)	0.00510576
HQ_C17_g0012.c0018.02012	C17_maxbin.006	G1	sulfate ABC transporter substrate-binding protein (Bacteria; Proteobacteria; Gammaproteobacteria; Burkholderiales; Methylophilaceae; Methylotenera; Methylotenera)	0.00508355
HQ_C17_g0012.c0020.02102	C17_maxbin.006	G1	hypothetical protein (Bacteria; Proteobacteria; Gammaproteobacteria; Burkholderiales; Burkholderiaceae; Rhodoferax; Rhodoferax)	0.00504639
HQ_C17_g0012.c0002.00438	C17_maxbin.006	G1	preprotein translocase subunit SecA [Transport, General Protein Translocation|Preprotein translocase, subunit SecA] (Bacteria; Proteobacteria; Gammaproteobacteria; Burkholderiales; Methylophilaceae; Methylotenera; Methylotenera)	0.00504516
HQ_C17_g0012.c0025.02269	C17_maxbin.006	G1	YicC family protein (Bacteria; Proteobacteria; Gammaproteobacteria; Burkholderiales; Methylophilaceae; Methylotenera; Methylotenera)	0.00502303
HQ_C17_g0012.c0028.02370	C17_maxbin.006	G1	hypothetical protein HOO85_05120 (Bacteria; Proteobacteria; Gammaproteobacteria; Burkholderiales; Methylophilaceae; Methylotenera; Methylotenera)	0.00502303
HQ_C17_g0012.c0003.00710	C17_maxbin.006	G1	two-component system response regulator OmpR (Bacteria; Proteobacteria; Gammaproteobacteria; Burkholderiales; Methylophilaceae; Methylotenera; Methylotenera)	0.00500219
HQ_C17_g0012.c0009.01389	C17_maxbin.006	G1	TonB-dependent receptor [Transport, Siderophore, Peptide, etc Import|TonB-dependent receptor, siderophores] (Bacteria; Proteobacteria; Gammaproteobacteria; Burkholderiales; Methylophilaceae; Methylophilus; Methylophilus)	0.00500219
HQ_C17_g0012.c0005.00925	C17_maxbin.006	G1	cell division protein ZapA (Bacteria; Proteobacteria; Gammaproteobacteria; Burkholderiales; Methylophilaceae; Methylotenera; Methylotenera)	0.00497125
HQ_C17_g0012.c0011.01506	C17_maxbin.006	G1	hypothetical protein HOO85_04665 (Bacteria; Proteobacteria; Gammaproteobacteria; Burkholderiales; Methylophilaceae; Methylotenera; Methylotenera)	0.00494575
HQ_C17_g0012.c0017.01939	C17_maxbin.006	G1	imidazoleglycerol-phosphate dehydratase HisB [Metabolism, Aminoacid Biosynthesis|(his) Imidazoleglycerol-phosphate dehydratase HisB] (Bacteria; Proteobacteria; Gammaproteobacteria; Burkholderiales; Methylophilaceae; Methylotenera; Methylotenera)	0.00494575
HQ_C17_g0012.c0006.01014	C17_maxbin.006	G1	ATP-dependent metallopeptidase FtsH/Yme1/Tma family protein (Bacteria; Proteobacteria; Gammaproteobacteria; Burkholderiales; Methylophilaceae; Methylotenera; Methylotenera)	0.0049438
HQ_C17_g0012.c0002.00458	C17_maxbin.006	G1	acetylglutamate kinase [Metabolism, Aminoacid Biosynthesis|(arg) Acetylglutamate kinase ArgB] [Metabolism, Aminoacid Biosynthesis|(lys) Acetylglutamate kinase ArgB/LysZ] (Bacteria; Proteobacteria; Gammaproteobacteria; Burkholderiales; Methylophilaceae; Methylotenera; Methylotenera)	0.00492052
HQ_C17_g0012.c0001.00294	C17_maxbin.006	G1	SPOR domain-containing protein (Bacteria; Proteobacteria; Gammaproteobacteria; Burkholderiales; Methylophilaceae; Methylotenera; Methylotenera)	0.00487082
HQ_C17_g0012.c0004.00769	C17_maxbin.006	G1	YciI family protein (Bacteria; Proteobacteria; Gammaproteobacteria; Burkholderiales; Methylophilaceae; Methylotenera; Methylotenera)	0.00487082
HQ_C17_g0012.c0016.01875	C17_maxbin.006	G1	DUF4340 domain-containing protein (Bacteria; Proteobacteria; Gammaproteobacteria; Burkholderiales; Methylophilaceae; Methylotenera; Methylotenera)	0.00487082
HQ_C17_g0012.c0022.02186	C17_maxbin.006	G1	oxygen-dependent coproporphyrinogen oxidase [Metabolism, Porphyrins|Oxygen-dependent coproporphyrinogen III oxidase HemF] (Bacteria; Proteobacteria; Gammaproteobacteria; Burkholderiales; Methylophilaceae; Methylotenera; Methylotenera)	0.00484982
HQ_C17_g0012.c0007.01152	C17_maxbin.006	G1	DNA gyrase subunit A (Bacteria; Proteobacteria; Gammaproteobacteria; Burkholderiales; Methylophilaceae; Methylotenera; Methylotenera)	0.00480515
HQ_C17_g0012.c0018.01998	C17_maxbin.006	G1	translation initiation factor IF-2 (Bacteria; Proteobacteria; Gammaproteobacteria; Burkholderiales; Methylophilaceae; Methylotenera; Methylotenera)	0.00473271
HQ_C17_g0012.c0025.02268	C17_maxbin.006	G1	bifunctional aconitate hydratase 2/2-methylisocitrate dehydratase (Bacteria; Proteobacteria; Gammaproteobacteria; Burkholderiales; Methylophilaceae; Methylotenera; Methylotenera)	0.00472756
HQ_C17_g0012.c0000.00137	C17_maxbin.006	G1	alkene reductase (Bacteria; Proteobacteria; Gammaproteobacteria; Burkholderiales; Methylophilaceae; Methylotenera; Methylotenera)	0.00470122
HQ_C17_g0012.c0000.00110	C17_maxbin.006	G1	ComEA family DNA-binding protein (Bacteria; Proteobacteria; Gammaproteobacteria; Burkholderiales; Methylophilaceae; Methylotenera; Methylotenera)	0.00469686
HQ_C17_g0012.c0000.00002	C17_maxbin.006	G1	pyrimidine/purine nucleoside phosphorylase (Bacteria; Proteobacteria; Gammaproteobacteria; Burkholderiales; Methylophilaceae; Methylotenera; Methylotenera)	0.00468166
HQ_C17_g0012.c0000.00177	C17_maxbin.006	G1	3-hydroxyacyl-ACP dehydratase FabZ [Metabolism, Fatty Acids|Beta-hydroxyacyl-(acyl-carrier-protein) dehydratase FabZ] [Metabolism, Fatty Acids|Beta-hydroxyacyl-(acyl-carrier-protein) dehydratase FabA] (Bacteria; Proteobacteria; Gammaproteobacteria; Burkholderiales; Methylophilaceae; Methylotenera; Methylotenera)	0.00466656
HQ_C17_g0012.c0004.00834	C17_maxbin.006	G1	hypothetical protein (Bacteria; Proteobacteria; Gammaproteobacteria; Methylococcales; Methylomonadaceae; Methylobacter; Methylobacter)	0.00465455
HQ_C17_g0012.c0003.00698	C17_maxbin.006	G1	glycine--tRNA ligase subunit alpha (Bacteria; Proteobacteria; Gammaproteobacteria; Burkholderiales; Methylophilaceae; Methylotenera; Methylotenera)	0.00463664
HQ_C17_g0012.c0003.00692	C17_maxbin.006	G1	branched-chain amino acid transaminase [Metabolism, Aminoacid Biosynthesis|(val/ile) Branched-chain amino acid aminotransferase IlvE/4-amino-4-deoxychorismate lyase] (Bacteria; Proteobacteria; Gammaproteobacteria; Burkholderiales; Methylophilaceae; Methylotenera; Methylotenera)	0.00460711
HQ_C17_g0012.c0005.00973	C17_maxbin.006	G1	pilus (MSHA type) biogenesis protein MshL [Motility, Type IV Pili|Type IV pilus outer membrane pore PilQ, Type II general secretory pathway PulD] [Transport, Protein Secretion, Type II|Type II secretion outer membrane protein GspD/PulD] (Bacteria; Proteobacteria; Gammaproteobacteria; Burkholderiales; Methylophilaceae; Methylotenera; Methylotenera)	0.00460711
HQ_C17_g0012.c0001.00271	C17_maxbin.006	G1	hypothetical protein FJY53_05560 (Bacteria; Proteobacteria; Gammaproteobacteria; Burkholderiales; Methylophilaceae; Methylotenera; Methylotenera)	0.00459249
HQ_C17_g0012.c0036.02523	C17_maxbin.006	G1	flagellar hook protein FlgE [Motility, Bacterial Flagellum|Flagellar hook protein FlgE] (Bacteria; Proteobacteria; Gammaproteobacteria; Burkholderiales; Methylophilaceae; Methylotenera; Methylotenera)	0.00455992
HQ_C17_g0012.c0013.01683	C17_maxbin.006	G1	response regulator transcription factor (Bacteria; Proteobacteria; Gammaproteobacteria; Burkholderiales; Methylophilaceae; Methylotenera; Methylotenera)	0.00454916
HQ_C17_g0012.c0021.02146	C17_maxbin.006	G1	quinoprotein dehydrogenase-associated SoxYZ-like carrier [Sulfur Cycle, Thiosulfate Oxidation, Sox complex, Thiosulfate ->HQ_C17_ Sulfate|Quinoprotein dehydrogenase-associated carrier SoxYZ-like] [Sulfur Cycle, Thiosulfate Oxidation, Sox complex, Thiosulfate ->HQ_C17_ Sulfate|Thiosulfate oxidation carrier protein SoxZ] [Sulfur Cycle, Thiosulfate Oxidation, Sox complex, Thiosulfate ->HQ_C17_ Sulfate|Sulfur-oxidizing protein SoxY] (Bacteria; Proteobacteria; Gammaproteobacteria; Burkholderiales; Methylophilaceae; Methylotenera; Methylotenera)	0.00451508
HQ_C17_g0012.c0001.00276	C17_maxbin.006	G1	glutamate-1-semialdehyde 2,1-aminomutase [Metabolism, Porphyrins|Glutamate-1-semialdehyde aminotransferase HemL] (Bacteria; Proteobacteria; Gammaproteobacteria; Burkholderiales; Methylophilaceae; Methylotenera; Methylotenera)	0.00450665
HQ_C17_g0012.c0014.01690	C17_maxbin.006	G1	Asp-tRNA(Asn)/Glu-tRNA(Gln) amidotransferase subunit GatB (Bacteria; Proteobacteria; Gammaproteobacteria; Burkholderiales; Methylophilaceae; Methylotenera; Methylotenera)	0.00450197
HQ_C17_g0012.c0008.01298	C17_maxbin.006	G1	CTP synthase (Bacteria; Proteobacteria; Gammaproteobacteria; Burkholderiales; Methylophilaceae; Methylotenera; Methylotenera)	0.00444844
HQ_C17_g0012.c0001.00299	C17_maxbin.006	G1	energy-dependent translational throttle protein EttA (Bacteria; Proteobacteria; Gammaproteobacteria; Burkholderiales; Methylophilaceae; Methylotenera; Methylotenera)	0.00439172
HQ_C17_g0012.c0017.01926	C17_maxbin.006	G1	outer membrane lipid asymmetry maintenance protein MlaD (Bacteria; Proteobacteria; Gammaproteobacteria; Burkholderiales; Methylophilaceae; Methylotenera; Methylotenera)	0.00438374
HQ_C17_g0012.c0010.01453	C17_maxbin.006	G1	succinate--CoA ligase subunit beta [Metabolism, Citric Acid/Krebs/TCA cycle|Succinyl-CoA synthetase, beta subunit, SucC] [Carbon Cycle, Formaldehyde Assimilation via Serine pathway|Malate-CoA ligase subunit beta MtkA] (Bacteria; Proteobacteria; Gammaproteobacteria; Burkholderiales; Methylophilaceae; Methylotenera; Methylotenera)	0.00436108
HQ_C17_g0012.c0010.01417	C17_maxbin.006	G1	flagellar basal body-associated protein FliL [Motility, Bacterial Flagellum|Flagellar MS ring/basal body-associated protein FliL] (Bacteria; Proteobacteria; Gammaproteobacteria; Burkholderiales; Methylophilaceae; Methylotenera; Methylotenera)	0.00433124
HQ_C17_g0012.c0010.01449	C17_maxbin.006	G1	P-II family nitrogen regulator (Bacteria; Proteobacteria; Gammaproteobacteria; Burkholderiales; Methylophilaceae; Methylotenera; Methylotenera)	0.00430546
HQ_C17_g0012.c0005.00959	C17_maxbin.006	G1	NfeD family protein (Bacteria; Proteobacteria; Gammaproteobacteria; Burkholderiales; Methylophilaceae; Methylotenera; Methylotenera)	0.00427998
HQ_C17_g0012.c0020.02089	C17_maxbin.006	G1	BON domain-containing protein (Bacteria; Proteobacteria; Gammaproteobacteria; Burkholderiales; Methylophilaceae; Methylotenera; Methylotenera)	0.00426735
HQ_C17_g0012.c0004.00762	C17_maxbin.006	G1	tryptophan--tRNA ligase (Bacteria; Proteobacteria; Gammaproteobacteria; Burkholderiales; Methylophilaceae; Methylotenera; Methylotenera)	0.00421935
HQ_C17_g0012.c0006.01034	C17_maxbin.006	G1	lysine--tRNA ligase (Bacteria; Proteobacteria; Gammaproteobacteria; Burkholderiales; Methylophilaceae; Methylotenera; Methylotenera)	0.00421349
HQ_C17_g0012.c0001.00329	C17_maxbin.006	G1	ParB/RepB/Spo0J family partition protein (Bacteria; Proteobacteria; Gammaproteobacteria; Burkholderiales; Methylophilaceae; Methylotenera; Methylotenera)	0.00420044
HQ_C17_g0012.c0022.02164	C17_maxbin.006	G1	ATP-dependent Clp protease ATP-binding subunit ClpA (Bacteria; Proteobacteria; Gammaproteobacteria; Burkholderiales; Methylophilaceae; Methylotenera; Methylotenera)	0.00413506
HQ_C17_g0012.c0031.02433	C17_maxbin.006	G1	gluconolaconase (Bacteria; Proteobacteria; Gammaproteobacteria; Burkholderiales; Methylophilaceae; Methylotenera; Methylotenera)	0.00412852
HQ_C17_g0012.c0005.00994	C17_maxbin.006	G1	protein-L-isoaspartate O-methyltransferase (Bacteria; Proteobacteria; Gammaproteobacteria; Burkholderiales; Methylophilaceae; Methylotenera; Methylotenera)	0.00412146
HQ_C17_g0012.c0010.01452	C17_maxbin.006	G1	succinate--CoA ligase subunit alpha [Metabolism, Citric Acid/Krebs/TCA cycle|Succinyl-CoA synthetase, alpha subunit, SucD] [Carbon Cycle, Formaldehyde Assimilation via Serine pathway|Malate-CoA ligase subunit alpha MtkB] (Bacteria; Proteobacteria; Gammaproteobacteria; Burkholderiales; Methylophilaceae; Methylotenera; Methylotenera)	0.00411443
HQ_C17_g0012.c0000.00169	C17_maxbin.006	G1	acetyl-CoA carboxylase biotin carboxylase subunit (Bacteria; Proteobacteria; Gammaproteobacteria; Burkholderiales; Methylophilaceae; Methylotenera; Methylotenera)	0.00408653
HQ_C17_g0012.c0010.01474	C17_maxbin.006	G1	cysteine synthase CysM [Metabolism, Aminoacid Biosynthesis|(cys) Cysteine synthase CysK/M and related] (Bacteria; Proteobacteria; Gammaproteobacteria; Burkholderiales; Methylophilaceae; Methylotenera; Methylotenera)	0.00408653
HQ_C17_g0012.c0016.01882	C17_maxbin.006	G1	GTPase (Bacteria; Proteobacteria; Gammaproteobacteria; Burkholderiales; Methylophilaceae; Methylotenera; Methylotenera)	0.00406773
HQ_C17_g0012.c0010.01461	C17_maxbin.006	G1	MxaD protein (Bacteria; Proteobacteria; Gammaproteobacteria; Burkholderiales; Methylophilaceae; Methylotenera; Methylotenera)	0.00406358
HQ_C17_g0012.c0037.02535	C17_maxbin.006	G1	transcription termination/antitermination protein NusG (Bacteria; Proteobacteria; Gammaproteobacteria; Burkholderiales; Methylophilaceae; Methylotenera; Methylotenera)	0.00406358
HQ_C17_g0012.c0024.02237	C17_maxbin.006	G1	GDP-mannose 4,6-dehydratase (Bacteria; Proteobacteria; Gammaproteobacteria; Burkholderiales; Methylophilaceae; Methylotenera; Methylotenera)	0.00401843
HQ_C17_g0012.c0013.01652	C17_maxbin.006	G1	formylmethanofuran--tetrahydromethanopterin N-formyltransferase [Carbon Cycle, Methanogenesis|Formylmethanofuran--tetrahydromethanopterin N-formyltransferase Ftr] (Bacteria; Proteobacteria; Gammaproteobacteria; Burkholderiales; Methylophilaceae; Methylotenera; Methylotenera)	0.00399181
HQ_C17_g0012.c0001.00272	C17_maxbin.006	G1	uroporphyrinogen decarboxylase [Metabolism, Porphyrins|Uroporphyrinogen-III decarboxylase HemE] [Carbon Cycle, Methanogenesis|(Methyl-Co(III) methanol-specific corrinoid protein):coenzyme M methyltransferase MtaA|0.2] (Bacteria; Proteobacteria; Gammaproteobacteria; Burkholderiales; Methylophilaceae; Methylotenera; Methylotenera)	0.00395255
HQ_C17_g0012.c0002.00432	C17_maxbin.006	G1	DUF2782 domain-containing protein (Bacteria; Proteobacteria; Gammaproteobacteria; Burkholderiales; Methylophilaceae; Methylotenera; Methylotenera)	0.00392042
HQ_C17_g0012.c0002.00471	C17_maxbin.006	G1	1,4-alpha-glucan branching protein GlgB (Bacteria; Proteobacteria; Gammaproteobacteria; Burkholderiales; Methylophilaceae; Methylotenera; Methylotenera)	0.00390982
HQ_C17_g0012.c0007.01140	C17_maxbin.006	G1	sulfate adenylyltransferase subunit CysD [Sulfur Cycle, Assimilatory Sulfate Reduction|Sulfate adenylyltransferase subunit 2, CysD] (Bacteria; Proteobacteria; Gammaproteobacteria; Burkholderiales; Methylophilaceae; Methylotenera; Methylotenera)	0.00390138
HQ_C17_g0012.c0017.01913	C17_maxbin.006	G1	type I DNA topoisomerase (Bacteria; Proteobacteria; Gammaproteobacteria; Burkholderiales; Methylophilaceae; Methylotenera; Methylotenera)	0.0038621
HQ_C17_g0012.c0036.02516	C17_maxbin.006	G1	flagellar hook-associated protein FlgL [Motility, Bacterial Flagellum|Flagellar hook-associated protein FlgL] (Bacteria; Proteobacteria; Gammaproteobacteria; Burkholderiales; Methylophilaceae; Methylotenera; Methylotenera)	0.00379097
HQ_C17_g0012.c0028.02376	C17_maxbin.006	G1	molecular chaperone HtpG (Bacteria; Proteobacteria; Gammaproteobacteria; Burkholderiales; Methylophilaceae; Methylotenera; Methylotenera)	0.00377908
HQ_C17_g0012.c0017.01946	C17_maxbin.006	G1	Sec-independent protein translocase subunit TatA [Transport, Folded Protein Translocation|Twin arginine-targeting protein translocase, subunits TatAE] (Bacteria; Proteobacteria; Gammaproteobacteria; Burkholderiales; Methylophilaceae; Methylotenera; Methylotenera)	0.00373807
HQ_C17_g0012.c0019.02051	C17_maxbin.006	G1	peptidase M16 (Bacteria; Proteobacteria; Gammaproteobacteria; Burkholderiales; Methylophilaceae; Methylotenera; Methylotenera)	0.00372569
HQ_C17_g0012.c0012.01605	C17_maxbin.006	G1	cytochrome c oxidase subunit II (Bacteria; Proteobacteria; Gammaproteobacteria; Burkholderiales; Methylophilaceae; Methylotenera; Methylotenera)	0.00370932
HQ_C17_g0012.c0021.02147	C17_maxbin.006	G1	diguanylate cyclase (Bacteria; Proteobacteria; Gammaproteobacteria; Burkholderiales; Methylophilaceae; Methylotenera; Methylotenera)	0.003681
HQ_C17_g0012.c0021.02107	C17_maxbin.006	G1	MipA/OmpV family protein (Bacteria; Proteobacteria; Gammaproteobacteria; Burkholderiales; Methylophilaceae; Methylotenera; Methylotenera)	0.003667
HQ_C17_g0012.c0020.02077	C17_maxbin.006	G1	phosphoketolase family protein (Bacteria; Proteobacteria; Gammaproteobacteria; Burkholderiales; Methylophilaceae; Methylotenera; Methylotenera)	0.00365311
HQ_C17_g0012.c0017.01954	C17_maxbin.006	G1	glutathione S-transferase (Bacteria; Proteobacteria; Gammaproteobacteria; Burkholderiales; Methylophilaceae; Methylotenera; Methylotenera)	0.00363476
HQ_C17_g0012.c0001.00341	C17_maxbin.006	G1	tRNA uridine-5-carboxymethylaminomethyl(34) synthesis GTPase MnmE (Bacteria; Proteobacteria; Gammaproteobacteria; Burkholderiales; Methylophilaceae; Methylotenera; Methylotenera)	0.00362955
HQ_C17_g0012.c0000.00038	C17_maxbin.006	G1	23S rRNA (guanosine(2251)-2'-O)-methyltransferase RlmB (Bacteria; Proteobacteria; Gammaproteobacteria; Burkholderiales; Methylophilaceae; Methylotenera; Methylotenera)	0.00362565
HQ_C17_g0012.c0006.01006	C17_maxbin.006	G1	4-hydroxy-tetrahydrodipicolinate reductase [Metabolism, Aminoacid Biosynthesis|(lys) 4-hydroxy-tetrahydrodipicolinate reductase DapB] (Bacteria; Proteobacteria; Gammaproteobacteria; Burkholderiales; Methylophilaceae; Methylotenera; Methylotenera)	0.00358521
HQ_C17_g0012.c0007.01206	C17_maxbin.006	G1	endopeptidase La (Bacteria; Proteobacteria; Gammaproteobacteria; Burkholderiales; Methylophilaceae; Methylotenera; Methylotenera)	0.00353268
HQ_C17_g0012.c0021.02117	C17_maxbin.006	G1	glycerol-3-phosphate 1-O-acyltransferase PlsY (Bacteria; Proteobacteria; Gammaproteobacteria; Burkholderiales; Methylophilaceae; Methylotenera; Methylotenera)	0.00352837
HQ_C17_g0012.c0000.00191	C17_maxbin.006	G1	HDOD domain-containing protein (Bacteria; Proteobacteria; Gammaproteobacteria; Burkholderiales; Methylophilaceae; Methylotenera; Methylotenera)	0.00346914
HQ_C17_g0012.c0008.01247	C17_maxbin.006	G1	NADH-quinone oxidoreductase subunit D [Respiration, Complex I|NADH:ubiquinone oxidoreductase 49 kD subunit, NuoD] [Hydrogen Production and Oxidation (Ni-Fe Hydrogenases)|NiFe hydrogenase group IVg|0.9] (Bacteria; Proteobacteria; Gammaproteobacteria; Burkholderiales; Methylophilaceae; Methylotenera; Methylotenera)	0.00346914
HQ_C17_g0012.c0005.00860	C17_maxbin.006	G1	hypothetical protein HOO85_09335 (Bacteria; Proteobacteria; Gammaproteobacteria; Burkholderiales; Methylophilaceae; Methylotenera; Methylotenera)	0.00344436
HQ_C17_g0012.c0000.00089	C17_maxbin.006	G1	putative transcriptional regulatory protein pdtaR (Bacteria; Proteobacteria; Gammaproteobacteria; Burkholderiales; Methylophilaceae; UBA6140; UBA6140)	0.00342804
HQ_C17_g0012.c0013.01673	C17_maxbin.006	G1	DNA-binding response regulator (Bacteria; Proteobacteria; Gammaproteobacteria; Burkholderiales; Methylophilaceae; Methylotenera; Methylotenera)	0.00342804
HQ_C17_g0012.c0004.00807	C17_maxbin.006	G1	chemotaxis protein CheA (Bacteria; Proteobacteria; Gammaproteobacteria; Burkholderiales; Methylophilaceae; Methylotenera; Methylotenera)	0.00337425
HQ_C17_g0012.c0001.00278	C17_maxbin.006	G1	bifunctional hydroxymethylpyrimidine kinase/phosphomethylpyrimidine kinase (Bacteria; Proteobacteria; Gammaproteobacteria; Burkholderiales; Methylophilaceae; Methylotenera; Methylotenera)	0.00337211
HQ_C17_g0012.c0001.00295	C17_maxbin.006	G1	thiol:disulfide interchange protein DsbA/DsbL (Bacteria; Proteobacteria; Gammaproteobacteria; Burkholderiales; Methylophilaceae; Methylotenera; Methylotenera)	0.00336426
HQ_C17_g0012.c0001.00384	C17_maxbin.006	G1	thioredoxin TrxC (Bacteria; Proteobacteria; Gammaproteobacteria; Burkholderiales; Burkholderiaceae; Polynucleobacter; Polynucleobacter)	0.00332559
HQ_C17_g0012.c0015.01799	C17_maxbin.006	G1	HlyD family efflux transporter periplasmic adaptor subunit [Transport, Protein Secretion, Type I|Periplasmic linker HlyD] (Bacteria; Proteobacteria; Gammaproteobacteria; Burkholderiales; Methylophilaceae; Methylotenera; Methylotenera)	0.00330282
HQ_C17_g0012.c0007.01149	C17_maxbin.006	G1	histidinol-phosphate transaminase [Metabolism, Aminoacid Biosynthesis|(his) Histidinol-phosphate aminotransferase HisC or cobyric acid decarboxylase] (Bacteria; Proteobacteria; Gammaproteobacteria; Burkholderiales; Methylophilaceae; Methylotenera; Methylotenera)	0.00329379
HQ_C17_g0012.c0017.01894	C17_maxbin.006	G1	efflux transporter periplasmic adaptor subunit (Bacteria; Proteobacteria; Gammaproteobacteria; Burkholderiales; Methylophilaceae; Methylotenera; Methylotenera)	0.00329379
HQ_C17_g0012.c0020.02073	C17_maxbin.006	G1	Nucleotide-binding universal stress protein, UspA family (Bacteria; Proteobacteria; Gammaproteobacteria; Burkholderiales; Gallionellaceae; Nitrotoga; Nitrotoga)	0.00328035
HQ_C17_g0012.c0045.02631	C17_maxbin.006	G1	universal stress protein (Bacteria; Proteobacteria; Gammaproteobacteria; Burkholderiales; Methylophilaceae; Methylotenera; Methylotenera)	0.00326923
HQ_C17_g0012.c0006.01045	C17_maxbin.006	G1	SulP family inorganic anion transporter (Bacteria; Proteobacteria; Gammaproteobacteria; Burkholderiales; Methylophilaceae; GCA-2401735; GCA-2401735)	0.00325818
HQ_C17_g0012.c0012.01585	C17_maxbin.006	G1	energy transducer TonB [Transport, Siderophore, Peptide, etc Import|Periplasmic protein TonB] (Bacteria; Proteobacteria; Gammaproteobacteria; Burkholderiales; Methylophilaceae; Methylotenera; Methylotenera)	0.00320052
HQ_C17_g0012.c0012.01592	C17_maxbin.006	G1	cytochrome-c oxidase, cbb3-type subunit III [Respiration, Complex IV, Heme/Copper Oxidase Oxygen Reductases|Heme/copper oxidase complex subunit III (ccoQ, cyoC, qoxC)] (Bacteria; Proteobacteria; Gammaproteobacteria; Burkholderiales; Methylophilaceae; Methylotenera; Methylotenera)	0.00318291
HQ_C17_g0012.c0018.01985	C17_maxbin.006	G1	RsmB/NOP family class I SAM-dependent RNA methyltransferase (Bacteria; Proteobacteria; Gammaproteobacteria; Burkholderiales; Methylophilaceae; Methylotenera; Methylotenera)	0.00315465
HQ_C17_g0012.c0039.02571	C17_maxbin.006	G1	glutamine-hydrolyzing GMP synthase (Bacteria; Proteobacteria; Gammaproteobacteria; Burkholderiales; Methylophilaceae; Methylotenera; Methylotenera)	0.00315465
HQ_C17_g0012.c0008.01230	C17_maxbin.006	G1	efflux RND transporter periplasmic adaptor subunit (Bacteria; Proteobacteria; Gammaproteobacteria; Burkholderiales; Methylophilaceae; Methylotenera; Methylotenera)	0.00309904
HQ_C17_g0012.c0002.00573	C17_maxbin.006	G1	thioredoxin-disulfide reductase (Bacteria; Proteobacteria; Gammaproteobacteria; Burkholderiales; Methylophilaceae; Methylotenera; Methylotenera)	0.00307141
HQ_C17_g0012.c0030.02410	C17_maxbin.006	G1	aspartate aminotransferase family protein [Metabolism, Aminoacid Biosynthesis|(lys) Acetylornithine/succinylornithine transaminase ArgD/LysJ] (Bacteria; Proteobacteria; Gammaproteobacteria; Burkholderiales; Methylophilaceae; Methylotenera; Methylotenera)	0.0030675
HQ_C17_g0012.c0000.00019	C17_maxbin.006	G1	sporulation protein (Bacteria; Proteobacteria; Gammaproteobacteria; Burkholderiales; Methylophilaceae; Methylotenera; Methylotenera)	0.0030649
HQ_C17_g0012.c0010.01415	C17_maxbin.006	G1	flagellar motor switch protein FliN [Motility, Bacterial Flagellum|Flagellar motor switch/type III secretory pathway protein FliN] [Motility, Bacterial Flagellum|Flagellar motor switch protein FliM] (Bacteria; Proteobacteria; Gammaproteobacteria; Burkholderiales; Methylophilaceae; Methylotenera; Methylotenera)	0.00305197
HQ_C17_g0012.c0031.02437	C17_maxbin.006	G1	oxygen-independent coproporphyrinogen III oxidase, partial [Metabolism, Porphyrins|Oxygen-independent coproporphyrinogen III oxidase HemN] (Bacteria; Proteobacteria; Gammaproteobacteria; Burkholderiales; Methylophilaceae; Methylotenera; Methylotenera)	0.00305197
HQ_C17_g0012.c0000.00052	C17_maxbin.006	G1	pyridoxal phosphate-dependent aminotransferase [Metabolism, Aminoacid Biosynthesis|(asp) Aspartate aminotransferase AspAB] (Bacteria; Proteobacteria; Gammaproteobacteria; Burkholderiales; Methylophilaceae; Methylotenera; Methylotenera)	0.00301382
HQ_C17_g0012.c0013.01637	C17_maxbin.006	G1	ribosome biogenesis GTPase Der (Bacteria; Proteobacteria; Gammaproteobacteria; Burkholderiales; Methylophilaceae; Methylotenera; Methylotenera)	0.00298891
HQ_C17_g0012.c0007.01162	C17_maxbin.006	G1	acetyl-CoA carboxylase carboxyltransferase subunit alpha (Bacteria; Proteobacteria; Gammaproteobacteria; Burkholderiales; Methylophilaceae; Methylotenera; Methylotenera)	0.00298583
HQ_C17_g0012.c0013.01644	C17_maxbin.006	G1	helix-turn-helix domain-containing protein (Bacteria; Proteobacteria; Gammaproteobacteria; Burkholderiales; Methylophilaceae; Methylotenera; Methylotenera)	0.00297661
HQ_C17_g0012.c0002.00531	C17_maxbin.006	G1	methenyltetrahydromethanopterin cyclohydrolase [Carbon Cycle, Methanogenesis|Methenyltetrahydromethanopterin cyclohydrolase Mch] (Bacteria; Proteobacteria; Gammaproteobacteria; Burkholderiales; Methylophilaceae; Methylotenera; Methylotenera)	0.00296745
HQ_C17_g0012.c0025.02272	C17_maxbin.006	G1	ribonuclease PH (Bacteria; Proteobacteria; Gammaproteobacteria; Burkholderiales; Methylophilaceae; Methylotenera; Methylotenera)	0.00296441
HQ_C17_g0012.c0000.00125	C17_maxbin.006	G1	beta-ketoacyl-ACP synthase I [Metabolism, Fatty Acids|Beta-ketoacyl-acyl-carrier-protein synthase II FabF] (Bacteria; Proteobacteria; Gammaproteobacteria; Burkholderiales; Methylophilaceae; Methylotenera; Methylotenera)	0.00294031
HQ_C17_g0012.c0031.02427	C17_maxbin.006	G1	phosphoribosylformylglycinamidine synthase (Bacteria; Proteobacteria; Gammaproteobacteria; Burkholderiales; Methylophilaceae; Methylotenera; Methylotenera)	0.00292915
HQ_C17_g0012.c0027.02332	C17_maxbin.006	G1	cell division protein FtsA (Bacteria; Proteobacteria; Gammaproteobacteria; Burkholderiales; Methylophilaceae; Methylotenera; Methylotenera)	0.00291895
HQ_C17_g0012.c0010.01455	C17_maxbin.006	G1	acetolactate synthase 3 catalytic subunit [Metabolism, Aminoacid Biosynthesis|(val/ile) Acetolactate synthase, large subunit IlvB] (Bacteria; Proteobacteria; Gammaproteobacteria; Burkholderiales; Methylophilaceae; Methylotenera; Methylotenera)	0.00291492
HQ_C17_g0012.c0000.00116	C17_maxbin.006	G1	arginine/lysine/ornithine decarboxylase (Bacteria; Proteobacteria; Gammaproteobacteria; Burkholderiales; Methylophilaceae; Methylotenera; Methylotenera)	0.00290878
HQ_C17_g0012.c0008.01278	C17_maxbin.006	G1	phenylalanine--tRNA ligase subunit alpha (Bacteria; Proteobacteria; Gammaproteobacteria; Burkholderiales; Methylophilaceae; Methylotenera; Methylotenera)	0.00290489
HQ_C17_g0012.c0003.00656	C17_maxbin.006	G1	nucleotide exchange factor GrpE (Bacteria; Proteobacteria; Gammaproteobacteria; Burkholderiales; Methylophilaceae; Methylotenera; Methylotenera)	0.00288749
HQ_C17_g0012.c0010.01416	C17_maxbin.006	G1	flagellar motor switch protein FliM [Motility, Bacterial Flagellum|Flagellar motor switch protein FliM] (Bacteria; Proteobacteria; Gammaproteobacteria; Burkholderiales; Methylophilaceae; Methylotenera; Methylotenera)	0.00288749
HQ_C17_g0012.c0038.02557	C17_maxbin.006	G1	NAD(P)-dependent glycerol-3-phosphate dehydrogenase [Metabolism, Isoprenoid Biosynthesis, Squalene, Hopane|Glycerol-3-phosphate dehydrogenase GpsA] (Bacteria; Proteobacteria; Gammaproteobacteria; Burkholderiales; Methylophilaceae; Methylotenera; Methylotenera)	0.00288749
HQ_C17_g0012.c0000.00092	C17_maxbin.006	G1	S49 family peptidase (Bacteria; Proteobacteria; Gammaproteobacteria; Burkholderiales; Methylophilaceae; Methylotenera; Methylotenera)	0.00286179
HQ_C17_g0012.c0022.02162	C17_maxbin.006	G1	quinone-dependent dihydroorotate dehydrogenase (Bacteria; Proteobacteria; Gammaproteobacteria; Burkholderiales; Methylophilaceae; Methylotenera; Methylotenera)	0.00285332
HQ_C17_g0012.c0010.01433	C17_maxbin.006	G1	methyltransferase domain-containing protein (Bacteria; Proteobacteria; Gammaproteobacteria; Burkholderiales; Methylophilaceae; Methylotenera; Methylotenera)	0.00281995
HQ_C17_g0012.c0007.01126	C17_maxbin.006	G1	SH3 domain-containing protein (Bacteria; Proteobacteria; Gammaproteobacteria; Burkholderiales; Methylophilaceae; Methylotenera; Methylotenera)	0.00280355
HQ_C17_g0012.c0025.02296	C17_maxbin.006	G1	citrate (Si)-synthase [Metabolism, Citric Acid/Krebs/TCA cycle|Citrate synthase] (Bacteria; Proteobacteria; Gammaproteobacteria; Burkholderiales; Methylophilaceae; Methylotenera; Methylotenera)	0.00279057
HQ_C17_g0012.c0013.01643	C17_maxbin.006	G1	flavodoxin-dependent (E)-4-hydroxy-3-methylbut-2-enyl-diphosphate synthase [Metabolism, Isoprenoid Biosynthesis, Squalene, Hopane|4-hydroxy-3-methylbut-2-enyl diphosphate synthase IspG/GcpE] (Bacteria; Proteobacteria; Gammaproteobacteria; Burkholderiales; Methylophilaceae; Methylotenera; Methylotenera)	0.00278413
HQ_C17_g0012.c0022.02185	C17_maxbin.006	G1	M18 family aminopeptidase (Bacteria; Proteobacteria; Gammaproteobacteria; Burkholderiales; Methylophilaceae; Methylotenera; Methylotenera)	0.00277771
HQ_C17_g0012.c0011.01490	C17_maxbin.006	G1	PAS domain-containing protein (Bacteria; Proteobacteria; Gammaproteobacteria; Burkholderiales; Methylophilaceae; Methylotenera; Methylotenera)	0.00273984
HQ_C17_g0012.c0020.02099	C17_maxbin.006	G1	TolC family protein [Transport, Protein Secretion, Type I|Outer membrane protein TolC] (Bacteria; Proteobacteria; Gammaproteobacteria; Burkholderiales; Burkholderiaceae; Rhodoferax; Rhodoferax)	0.00272656
HQ_C17_g0012.c0007.01213	C17_maxbin.006	G1	hypothetical protein HOO85_07045 (Bacteria; Proteobacteria; Gammaproteobacteria; Burkholderiales; Methylophilaceae; Methylotenera; Methylotenera)	0.00272436
HQ_C17_g0012.c0004.00789	C17_maxbin.006	G1	adenylosuccinate synthase (Bacteria; Proteobacteria; Gammaproteobacteria; Burkholderiales; Methylophilaceae; Methylotenera; Methylotenera)	0.00272128
HQ_C17_g0012.c0000.00008	C17_maxbin.006	G1	3-isopropylmalate dehydrogenase [Metabolism, Aminoacid Biosynthesis|(leu) Isocitrate/isopropylmalate dehydrogenase LeuB] [Metabolism, Aminoacid Biosynthesis|(leu) 3-isopropylmalate dehydratase small subunit LeuD] (Bacteria; Proteobacteria; Gammaproteobacteria; Burkholderiales; Methylophilaceae; Methylotenera; Methylotenera)	0.00270905
HQ_C17_g0012.c0001.00323	C17_maxbin.006	G1	F0F1 ATP synthase subunit delta [Respiration, ATP synthase|ATP synthase, F1 subunit delta] (Bacteria; Proteobacteria; Gammaproteobacteria; Burkholderiales; Methylophilaceae; Methylotenera; Methylotenera)	0.00270905
HQ_C17_g0012.c0004.00799	C17_maxbin.006	G1	chemotaxis response regulator protein-glutamate methylesterase (Bacteria; Proteobacteria; Gammaproteobacteria; Burkholderiales; Methylophilaceae; Methylotenera; Methylotenera)	0.00270905
HQ_C17_g0012.c0008.01235	C17_maxbin.006	G1	peptide-methionine (S)-S-oxide reductase MsrA (Bacteria; Proteobacteria; Gammaproteobacteria; Burkholderiales; Methylophilaceae; Methylotenera; Methylotenera)	0.00270905
HQ_C17_g0012.c0012.01613	C17_maxbin.006	G1	hypothetical protein HOO85_06280 (Bacteria; Proteobacteria; Gammaproteobacteria; Burkholderiales; Methylophilaceae; Methylotenera; Methylotenera)	0.00270905
HQ_C17_g0012.c0022.02188	C17_maxbin.006	G1	bifunctional phosphoribosylaminoimidazolecarboxamide formyltransferase/IMP cyclohydrolase (Bacteria; Proteobacteria; Gammaproteobacteria; Burkholderiales; Methylophilaceae; Methylotenera; Methylotenera)	0.00270399
HQ_C17_g0012.c0003.00696	C17_maxbin.006	G1	D-glycero-beta-D-manno-heptose 1,7-bisphosphate 7-phosphatase [Metabolism, Aminoacid Biosynthesis|(his) Imidazoleglycerol-phosphate dehydratase HisB] (Bacteria; Proteobacteria; Gammaproteobacteria; Burkholderiales; Methylophilaceae; Methylotenera; Methylotenera)	0.00267895
HQ_C17_g0012.c0030.02406	C17_maxbin.006	G1	hypothetical protein HOO85_04220 (Bacteria; Proteobacteria; Gammaproteobacteria; Burkholderiales; Methylophilaceae; Methylotenera; Methylotenera)	0.00266415
HQ_C17_g0012.c0005.00993	C17_maxbin.006	G1	TolC family outer membrane protein [Transport, Protein Secretion, Type I|Outer membrane protein TolC] (Bacteria; Proteobacteria; Gammaproteobacteria; Burkholderiales; Methylophilaceae; Methylotenera; Methylotenera)	0.00265535
HQ_C17_g0012.c0012.01610	C17_maxbin.006	G1	hypothetical protein HOO85_06270 (Bacteria; Proteobacteria; Gammaproteobacteria; Burkholderiales; Methylophilaceae; Methylotenera; Methylotenera)	0.00263503
HQ_C17_g0012.c0000.00185	C17_maxbin.006	G1	ribosome recycling factor (Bacteria; Proteobacteria; Gammaproteobacteria; Burkholderiales; Methylophilaceae; Methylotenera; Methylotenera)	0.00260655
HQ_C17_g0012.c0007.01146	C17_maxbin.006	G1	pyrroloquinoline quinone biosynthesis peptide chaperone PqqD (Bacteria; Proteobacteria; Gammaproteobacteria; Burkholderiales; Methylophilaceae; Methylotenera; Methylotenera)	0.00259253
HQ_C17_g0012.c0019.02040	C17_maxbin.006	G1	translation initiation factor IF-1 (Bacteria; Proteobacteria; Gammaproteobacteria; Burkholderiales; Methylophilaceae; Methylotenera; Methylotenera)	0.00259253
HQ_C17_g0012.c0006.01027	C17_maxbin.006	G1	peptide chain release factor 2 (Bacteria; Proteobacteria; Gammaproteobacteria; Burkholderiales; Methylophilaceae; Methylotenera; Methylotenera)	0.00258327
HQ_C17_g0012.c0030.02416	C17_maxbin.006	G1	acetate--CoA ligase (Bacteria; Proteobacteria; Gammaproteobacteria; Burkholderiales; Methylophilaceae; Methylotenera; Methylotenera)	0.00254945
HQ_C17_g0012.c0015.01779	C17_maxbin.006	G1	proline--tRNA ligase (Bacteria; Proteobacteria; Gammaproteobacteria; Burkholderiales; Methylophilaceae; Methylotenera; Methylotenera)	0.00254689
HQ_C17_g0012.c0001.00273	C17_maxbin.006	G1	glutamate synthase subunit beta [Metabolism, Aminoacid Biosynthesis|(glu) (NADPH-dependent) Glutamate synthase GltAB] (Bacteria; Proteobacteria; Gammaproteobacteria; Burkholderiales; Methylophilaceae; Methylotenera; Methylotenera)	0.00253795
HQ_C17_g0012.c0000.00119	C17_maxbin.006	G1	threonine synthase [Metabolism, Aminoacid Biosynthesis|(thr) Threonine synthase ThrC] (Bacteria; Proteobacteria; Gammaproteobacteria; Burkholderiales; Methylophilaceae; Methylotenera; Methylotenera)	0.00253262
HQ_C17_g0012.c0002.00547	C17_maxbin.006	G1	glucose-1-phosphate thymidylyltransferase RfbA (Bacteria; Proteobacteria; Gammaproteobacteria; Burkholderiales; Methylophilaceae; Methylotenera; Methylotenera)	0.00248562
HQ_C17_g0012.c0015.01755	C17_maxbin.006	G1	4-hydroxy-tetrahydrodipicolinate synthase [Metabolism, Aminoacid Biosynthesis|(lys) 4-hydroxy-tetrahydrodipicolinate synthase DapA] (Bacteria; Proteobacteria; Gammaproteobacteria; Burkholderiales; Methylophilaceae; Methylotenera; Methylotenera)	0.00248562
HQ_C17_g0012.c0009.01321	C17_maxbin.006	G1	GspE/PulE family protein [Motility, Type IV Pili|Type IV-A pilus assembly ATPase PilB, Type II general secretory pathway ATPase GspE/PulE] [Transport, Protein Secretion, Type II|Type II secretion membrane-associated protein GspE/PulE] (Bacteria; Proteobacteria; Gammaproteobacteria; Burkholderiales; Methylophilaceae; Methylotenera; Methylotenera)	0.00247288
HQ_C17_g0012.c0013.01641	C17_maxbin.006	G1	ABC transporter ATP-binding protein (Bacteria; Proteobacteria; Gammaproteobacteria; Burkholderiales; Methylophilaceae; Methylotenera; Methylotenera)	0.00245192
HQ_C17_g0012.c0003.00667	C17_maxbin.006	G1	efflux RND transporter periplasmic adaptor subunit (Bacteria; Proteobacteria; Gammaproteobacteria; Burkholderiales; Methylophilaceae; Methylotenera; Methylotenera)	0.00244777
HQ_C17_g0012.c0015.01798	C17_maxbin.006	G1	TolC family protein [Transport, Protein Secretion, Type I|Outer membrane protein TolC] (Bacteria; Proteobacteria; Gammaproteobacteria; Burkholderiales; Methylophilaceae; Methylotenera; Methylotenera)	0.00243132
HQ_C17_g0012.c0007.01167	C17_maxbin.006	G1	response regulator (Bacteria; Proteobacteria; Gammaproteobacteria; Burkholderiales; Methylophilaceae; Methylotenera; Methylotenera)	0.00241247
HQ_C17_g0012.c0000.00015	C17_maxbin.006	G1	tryptophan synthase subunit beta [Metabolism, Aminoacid Biosynthesis|(trp) Tryptophan synthase subunit TrpB] (Bacteria; Proteobacteria; Gammaproteobacteria; Burkholderiales; Methylophilaceae; Methylotenera; Methylotenera)	0.00241106
HQ_C17_g0012.c0002.00445	C17_maxbin.006	G1	phosphoribosylaminoimidazolesuccinocarboxamide synthase (Bacteria; Proteobacteria; Gammaproteobacteria; Burkholderiales; Methylophilaceae; Methylotenera; Methylotenera)	0.00241106
HQ_C17_g0012.c0013.01677	C17_maxbin.006	G1	hypothetical protein HOO85_05770 (Bacteria; Proteobacteria; Gammaproteobacteria; Burkholderiales; Methylophilaceae; Methylotenera; Methylotenera)	0.00241106
HQ_C17_g0012.c0014.01710	C17_maxbin.006	G1	pilus assembly protein [Motility, Type IV Pili|Type IV-A outer membrane protein PilC, Type II general secretory pathway GspF] (Bacteria; Proteobacteria; Gammaproteobacteria; Burkholderiales; Methylophilaceae; JACMMS01; JACMMS01)	0.00238129
HQ_C17_g0012.c0002.00533	C17_maxbin.006	G1	methylenetetrahydromethanopterin dehydrogenase (Bacteria; Proteobacteria; Gammaproteobacteria; Burkholderiales; Methylophilaceae; Methylotenera; Methylotenera)	0.00237153
HQ_C17_g0012.c0004.00778	C17_maxbin.006	G1	nucleoid-associated protein, YbaB/EbfC family (Bacteria; Proteobacteria; Gammaproteobacteria; Burkholderiales; Methylophilaceae; Methylotenera; Methylotenera)	0.00236378
HQ_C17_g0012.c0013.01639	C17_maxbin.006	G1	hypothetical protein A3I83_02725 (Bacteria; Proteobacteria; Gammaproteobacteria; Burkholderiales; Methylophilaceae; Methylotenera; Methylotenera)	0.00232952
HQ_C17_g0012.c0002.00427	C17_maxbin.006	G1	FKBP-type peptidyl-prolyl cis-trans isomerase (Bacteria; Proteobacteria; Gammaproteobacteria; Burkholderiales; Methylophilaceae; Methylotenera; Methylotenera)	0.00231832
HQ_C17_g0012.c0011.01518	C17_maxbin.006	G1	IscS subfamily cysteine desulfurase (Bacteria; Proteobacteria; Gammaproteobacteria; Burkholderiales; Methylophilaceae; Methylotenera; Methylotenera)	0.00231276
HQ_C17_g0012.c0015.01797	C17_maxbin.006	G1	DUF2322 family protein (Bacteria; Proteobacteria; Gammaproteobacteria; Burkholderiales; Methylophilaceae; Methylotenera; Methylotenera)	0.00229624
HQ_C17_g0012.c0006.01085	C17_maxbin.006	G1	NAAT family transporter (Bacteria; Proteobacteria; Gammaproteobacteria; Burkholderiales; Methylophilaceae; Methylotenera; Methylotenera)	0.00228536
HQ_C17_g0012.c0007.01216	C17_maxbin.006	G1	response regulator transcription factor (Bacteria; Proteobacteria; Gammaproteobacteria; Burkholderiales; Methylophilaceae; Methylotenera; Methylotenera)	0.00227458
HQ_C17_g0012.c0007.01142	C17_maxbin.006	G1	ferredoxin family protein (Bacteria; Proteobacteria; Gammaproteobacteria; Burkholderiales; Methylophilaceae; Methylotenera; Methylotenera)	0.00225332
HQ_C17_g0012.c0014.01698	C17_maxbin.006	G1	septal ring lytic transglycosylase RlpA family protein (Bacteria; Proteobacteria; Gammaproteobacteria; Burkholderiales; Methylophilaceae; Methylotenera; Methylotenera)	0.00224632
HQ_C17_g0012.c0000.00231	C17_maxbin.006	G1	EF-hand domain-containing protein (Bacteria; Proteobacteria; Gammaproteobacteria; Burkholderiales; Methylophilaceae; Methylotenera; Methylotenera)	0.00223246
HQ_C17_g0012.c0006.01052	C17_maxbin.006	G1	molecular chaperone SurA (Bacteria; Proteobacteria; Gammaproteobacteria; Burkholderiales; Methylophilaceae; Methylotenera; Methylotenera)	0.00223246
HQ_C17_g0012.c0005.00865	C17_maxbin.006	G1	porphobilinogen synthase [Metabolism, Porphyrins|Delta-aminolevulinic acid dehydratase, porphobilinogen synthase HemB] (Bacteria; Proteobacteria; Gammaproteobacteria; Burkholderiales; Methylophilaceae; Methylotenera; Methylotenera)	0.00219187
HQ_C17_g0012.c0008.01303	C17_maxbin.006	G1	peptidoglycan DD-metalloendopeptidase family protein (Bacteria; Proteobacteria; Gammaproteobacteria; Burkholderiales; Methylophilaceae; Methylotenera; Methylotenera)	0.00218525
HQ_C17_g0012.c0014.01731	C17_maxbin.006	G1	P-II family nitrogen regulator (Bacteria; Proteobacteria; Gammaproteobacteria; Burkholderiales; Methylophilaceae; Methylotenera; Methylotenera)	0.00215273
HQ_C17_g0012.c0023.02208	C17_maxbin.006	G1	M3 family metallopeptidase (Bacteria; Proteobacteria; Gammaproteobacteria; Burkholderiales; Methylophilaceae; Methylotenera; Methylotenera)	0.0021274
HQ_C17_g0012.c0011.01500	C17_maxbin.006	G1	MBL fold metallo-hydrolase (Bacteria; Proteobacteria; Gammaproteobacteria; Burkholderiales; Methylophilaceae; Methylotenera; Methylotenera)	0.00212428
HQ_C17_g0012.c0008.01312	C17_maxbin.006	G1	adenylosuccinate lyase (Bacteria; Proteobacteria; Gammaproteobacteria; Burkholderiales; Methylophilaceae; Methylotenera; Methylotenera)	0.00211496
HQ_C17_g0012.c0000.00142	C17_maxbin.006	G1	Bax inhibitor-1/YccA family protein (Bacteria; Proteobacteria; Gammaproteobacteria; Burkholderiales; Methylophilaceae; Methylotenera; Methylotenera)	0.00210573
HQ_C17_g0012.c0006.01061	C17_maxbin.006	G1	type IV-A pilus assembly ATPase PilB [Motility, Type IV Pili|Type IV-A pilus assembly ATPase PilB, Type II general secretory pathway ATPase GspE/PulE] [Transport, Protein Secretion, Type II|Type II secretion membrane-associated protein GspE/PulE] (Bacteria; Proteobacteria; Gammaproteobacteria; Burkholderiales; Methylophilaceae; Methylotenera; Methylotenera)	0.00210022
HQ_C17_g0012.c0021.02134	C17_maxbin.006	G1	Holliday junction branch migration DNA helicase RuvB (Bacteria; Proteobacteria; Gammaproteobacteria; Burkholderiales; Methylophilaceae; Methylotenera; Methylotenera)	0.00209657
HQ_C17_g0012.c0016.01873	C17_maxbin.006	G1	GldG family protein (Bacteria; Proteobacteria; Gammaproteobacteria; Burkholderiales; Methylophilaceae; Methylotenera; Methylotenera)	0.00209202
HQ_C17_g0012.c0000.00111	C17_maxbin.006	G1	methionine--tRNA ligase (Bacteria; Proteobacteria; Gammaproteobacteria; Burkholderiales; Methylophilaceae; Methylotenera; Methylotenera)	0.00207551
HQ_C17_g0012.c0001.00293	C17_maxbin.006	G1	arginine--tRNA ligase (Bacteria; Proteobacteria; Gammaproteobacteria; Burkholderiales; Methylophilaceae; Methylotenera; Methylotenera)	0.00207492
HQ_C17_g0012.c0004.00738	C17_maxbin.006	G1	PhoH family protein (Bacteria; Proteobacteria; Gammaproteobacteria; Burkholderiales; Methylophilaceae; Methylotenera; Methylotenera)	0.00206958
HQ_C17_g0012.c0017.01910	C17_maxbin.006	G1	hypothetical protein HOO85_07830 (Bacteria; Proteobacteria; Gammaproteobacteria; Burkholderiales; Methylophilaceae; Methylotenera; Methylotenera)	0.00205488
HQ_C17_g0012.c0022.02160	C17_maxbin.006	G1	molybdopterin oxidoreductase family protein (Bacteria; Proteobacteria; Gammaproteobacteria; Burkholderiales; Methylophilaceae; Methylotenera; Methylotenera)	0.00203751
HQ_C17_g0012.c0031.02425	C17_maxbin.006	G1	glycogen/starch/alpha-glucan phosphorylase (Bacteria; Proteobacteria; Gammaproteobacteria; Burkholderiales; Methylophilaceae; Methylotenera; Methylotenera)	0.00201401
HQ_C17_g0012.c0000.00113	C17_maxbin.006	G1	6-phosphogluconolactonase [Metabolism, Pentose Phosphate pathway|6-Phosphogluconolactonase] (Bacteria; Proteobacteria; Gammaproteobacteria; Burkholderiales; Methylophilaceae; Methylotenera; Methylotenera)	0.00200921
HQ_C17_g0012.c0005.00989	C17_maxbin.006	G1	adenosylcobalamin-dependent ribonucleoside-diphosphate reductase (Bacteria; Proteobacteria; Gammaproteobacteria; Burkholderiales; Methylophilaceae; Methylotenera; Methylotenera)	0.00200365
HQ_C17_g0012.c0021.02139	C17_maxbin.006	G1	YebC/PmpR family DNA-binding transcriptional regulator (Bacteria; Proteobacteria; Gammaproteobacteria; Burkholderiales; Methylophilaceae; Methylotenera; Methylotenera)	0.00200088
HQ_C17_g0012.c0025.02295	C17_maxbin.006	G1	iron-sulfur cluster insertion protein ErpA (Bacteria; Proteobacteria; Gammaproteobacteria; Burkholderiales; Methylophilaceae; Methylotenera; Methylotenera)	0.00199261
HQ_C17_g0012.c0001.00412	C17_maxbin.006	G1	proteasome-type protease (Bacteria; Proteobacteria; Gammaproteobacteria; Burkholderiales; Methylophilaceae; Methylotenera; Methylotenera)	0.00197627
HQ_C17_g0012.c0017.01941	C17_maxbin.006	G1	1-(5-phosphoribosyl)-5- [Metabolism, Aminoacid Biosynthesis|(his) Phosphoribosylformimino-5-aminoimidazole carboxamide ribotide isomerase HisA/F] (Bacteria; Proteobacteria; Gammaproteobacteria; Burkholderiales; Methylophilaceae; Methylotenera; Methylotenera)	0.00196821
HQ_C17_g0012.c0007.01133	C17_maxbin.006	G1	DUF853 family protein (Bacteria; Proteobacteria; Gammaproteobacteria; Burkholderiales; Methylophilaceae; Methylotenera; Methylotenera)	0.00194833
HQ_C17_g0012.c0017.01942	C17_maxbin.006	G1	imidazole glycerol phosphate synthase subunit HisF [Metabolism, Aminoacid Biosynthesis|(his) Imidazole glycerol-phosphate synthase subunit HisF] [Metabolism, Aminoacid Biosynthesis|(his) Phosphoribosylformimino-5-aminoimidazole carboxamide ribotide isomerase HisA/F] (Bacteria; Proteobacteria; Gammaproteobacteria; Burkholderiales; Methylophilaceae; Methylotenera; Methylotenera)	0.00189102
HQ_C17_g0012.c0007.01166	C17_maxbin.006	G1	MBL fold metallo-hydrolase (Bacteria; Proteobacteria; Gammaproteobacteria; Burkholderiales; Methylophilaceae; Methylotenera; Methylotenera)	0.00187631
HQ_C17_g0012.c0006.01020	C17_maxbin.006	G1	phosphate ABC transporter ATP-binding protein PstB (Bacteria; Proteobacteria; Gammaproteobacteria; Burkholderiales; Methylophilaceae; Methylotenera; Methylotenera)	0.00186182
HQ_C17_g0012.c0004.00790	C17_maxbin.006	G1	ATP phosphoribosyltransferase regulatory subunit (Bacteria; Proteobacteria; Gammaproteobacteria; Burkholderiales; Methylophilaceae; Methylotenera; Methylotenera)	0.00185466
HQ_C17_g0012.c0014.01699	C17_maxbin.006	G1	D-alanyl-D-alanine carboxypeptidase (Bacteria; Proteobacteria; Gammaproteobacteria; Burkholderiales; Methylophilaceae; Methylotenera; Methylotenera)	0.0018405
HQ_C17_g0012.c0031.02435	C17_maxbin.006	G1	VapC toxin family PIN domain ribonuclease (Bacteria; Proteobacteria; Gammaproteobacteria; Burkholderiales; Methylophilaceae; Methylotenera; Methylotenera)	0.0018405
HQ_C17_g0012.c0004.00798	C17_maxbin.006	G1	chemotaxis protein CheY (Bacteria; Proteobacteria; Gammaproteobacteria; Burkholderiales; Methylophilaceae; Methylotenera; Methylotenera)	0.00182656
HQ_C17_g0012.c0039.02568	C17_maxbin.006	G1	ABC-F family ATPase (Bacteria; Proteobacteria; Gammaproteobacteria; Burkholderiales; Methylophilaceae; Methylotenera; Methylotenera)	0.00181624
HQ_C17_g0012.c0004.00851	C17_maxbin.006	G1	formate-dependent phosphoribosylglycinamide formyltransferase (Bacteria; Proteobacteria; Gammaproteobacteria; Burkholderiales; Methylophilaceae; Methylotenera; Methylotenera)	0.00181282
HQ_C17_g0012.c0013.01645	C17_maxbin.006	G1	type IV pilus biogenesis/stability protein PilW [Motility, Type IV Pili|Pilus assembly protein PilF] (Bacteria; Proteobacteria; Gammaproteobacteria; Burkholderiales; Methylophilaceae; Methylotenera; Methylotenera)	0.00181282
HQ_C17_g0012.c0025.02299	C17_maxbin.006	G1	tyrosine--tRNA ligase (Bacteria; Proteobacteria; Gammaproteobacteria; Burkholderiales; Methylophilaceae; Methylotenera; Methylotenera)	0.00181282
HQ_C17_g0012.c0024.02254	C17_maxbin.006	G1	type II toxin-antitoxin system HipA family toxin (Bacteria; Proteobacteria; Gammaproteobacteria; Burkholderiales; Methylophilaceae; JACMMS01; JACMMS01)	0.00180829
HQ_C17_g0012.c0006.01090	C17_maxbin.006	G1	pyrroline-5-carboxylate reductase (Bacteria; Proteobacteria; Gammaproteobacteria; Burkholderiales; Methylophilaceae; Methylotenera; Methylotenera)	0.0017993
HQ_C17_g0012.c0021.02127	C17_maxbin.006	G1	tetratricopeptide repeat protein (Bacteria; Proteobacteria; Gammaproteobacteria; Burkholderiales; Methylophilaceae; Methylotenera; Methylotenera)	0.00177938
HQ_C17_g0012.c0010.01423	C17_maxbin.006	G1	flagellar M-ring protein FliF [Motility, Bacterial Flagellum|Flagellar MS ring/basal body protein FliF] (Bacteria; Proteobacteria; Gammaproteobacteria; Burkholderiales; Methylophilaceae; Methylotenera; Methylotenera)	0.00176958
HQ_C17_g0012.c0017.01924	C17_maxbin.006	G1	ABC transporter ATP-binding protein (Bacteria; Proteobacteria; Gammaproteobacteria; Burkholderiales; Methylophilaceae; Methylotenera; Methylotenera)	0.00175989
HQ_C17_g0012.c0000.00037	C17_maxbin.006	G1	ribonuclease R (Bacteria; Proteobacteria; Gammaproteobacteria; Burkholderiales; Methylophilaceae; Methylotenera; Methylotenera)	0.00175137
HQ_C17_g0012.c0005.00882	C17_maxbin.006	G1	HD-GYP domain-containing protein (Bacteria; Proteobacteria; Gammaproteobacteria; Burkholderiales; Methylophilaceae; Methylotenera; Methylotenera)	0.00175137
HQ_C17_g0012.c0001.00342	C17_maxbin.006	G1	membrane protein insertase YidC [Transport, General Protein Translocation|Preprotein translocase, membrane insertase YidC] (Bacteria; Proteobacteria; Gammaproteobacteria; Burkholderiales; Methylophilaceae; Methylotenera; Methylotenera)	0.00174714
HQ_C17_g0012.c0012.01619	C17_maxbin.006	G1	leucine--tRNA ligase (Bacteria; Proteobacteria; Gammaproteobacteria; Burkholderiales; Methylophilaceae; Methylotenera; Methylotenera)	0.00173874
HQ_C17_g0012.c0018.02007	C17_maxbin.006	G1	bifunctional O-acetylhomoserine aminocarboxypropyltransferase/cysteine synthase [Metabolism, Aminoacid Biosynthesis|(cys) Cysteine synthase CysK/M and related] (Bacteria; Proteobacteria; Gammaproteobacteria; Burkholderiales; Methylophilaceae; Methylotenera; Methylotenera)	0.00170997
HQ_C17_g0012.c0017.01952	C17_maxbin.006	G1	cytochrome B (Bacteria; Proteobacteria; Gammaproteobacteria; Burkholderiales; Methylophilaceae; Methylotenera; Methylotenera)	0.00169395
HQ_C17_g0012.c0005.00917	C17_maxbin.006	G1	diacylglycerol kinase (Bacteria; Proteobacteria; Gammaproteobacteria; Burkholderiales; Methylophilaceae; Methylotenera; Methylotenera)	0.00168605
HQ_C17_g0012.c0001.00374	C17_maxbin.006	G1	protease HtpX (Bacteria; Proteobacteria; Gammaproteobacteria; Burkholderiales; Methylophilaceae; Methylotenera; Methylotenera)	0.00165141
HQ_C17_g0012.c0006.01107	C17_maxbin.006	G1	lipid A export permease/ATP-binding protein MsbA (Bacteria; Proteobacteria; Gammaproteobacteria; Burkholderiales; Methylophilaceae; Methylotenera; Methylotenera)	0.00165141
HQ_C17_g0012.c0004.00740	C17_maxbin.006	G1	NAD(P)/FAD-dependent oxidoreductase [Sulfur Cycle, Sulfide Oxidation, H2S ->HQ_C17_ Persulfide or sulfur|Sulfide:quinone oxidoreductase Sqr|0.3] (Bacteria; Proteobacteria; Gammaproteobacteria; Burkholderiales; Methylophilaceae; Methylotenera; Methylotenera)	0.00162909
HQ_C17_g0012.c0001.00400	C17_maxbin.006	G1	type II 3-dehydroquinate dehydratase [Metabolism, Aminoacid Biosynthesis|(phe/tyr/trp) 3-dehydroquinate dehydratase AroD/E/Q] (Bacteria; Proteobacteria; Gammaproteobacteria; Burkholderiales; Methylophilaceae; Methylotenera; Methylotenera)	0.00161816
HQ_C17_g0012.c0003.00583	C17_maxbin.006	G1	6,7-dimethyl-8-ribityllumazine synthase (Bacteria; Proteobacteria; Gammaproteobacteria; Burkholderiales; Methylophilaceae; Methylotenera; Methylotenera)	0.00161816
HQ_C17_g0012.c0017.01902	C17_maxbin.006	G1	DUF3619 family protein (Bacteria; Proteobacteria; Gammaproteobacteria; Burkholderiales; Methylophilaceae; Methylotenera; Methylotenera)	0.00161816
HQ_C17_g0012.c0020.02094	C17_maxbin.006	G1	PQQ-binding-like beta-propeller repeat protein (Bacteria; Proteobacteria; Gammaproteobacteria; Burkholderiales; Methylophilaceae; Methylotenera; Methylotenera)	0.00161275
HQ_C17_g0012.c0006.01016	C17_maxbin.006	G1	phosphoglucosamine mutase (Bacteria; Proteobacteria; Gammaproteobacteria; Burkholderiales; Methylophilaceae; Methylotenera; Methylotenera)	0.00160026
HQ_C17_g0012.c0027.02334	C17_maxbin.006	G1	D-alanine--D-alanine ligase [Cell Envelope, Peptidoglycan|D-alanine-D-alanine ligase DdlA] (Bacteria; Proteobacteria; Gammaproteobacteria; Burkholderiales; Methylophilaceae; Methylotenera; Methylotenera)	0.00159673
HQ_C17_g0012.c0002.00555	C17_maxbin.006	G1	SgcJ/EcaC family oxidoreductase (Bacteria; Proteobacteria; Gammaproteobacteria; Burkholderiales; Methylophilaceae; Methylotenera; Methylotenera)	0.00158622
HQ_C17_g0012.c0028.02363	C17_maxbin.006	G1	GTPase Era (Bacteria; Proteobacteria; Gammaproteobacteria; Burkholderiales; Methylophilaceae; Methylotenera; Methylotenera)	0.00158622
HQ_C17_g0012.c0000.00164	C17_maxbin.006	G1	ACP S-malonyltransferase [Metabolism, Fatty Acids|Malonyl CoA-acyl carrier protein transacylase FabD] (Bacteria; Proteobacteria; Gammaproteobacteria; Burkholderiales; Methylophilaceae; Methylotenera; Methylotenera)	0.00155552
HQ_C17_g0012.c0000.00006	C17_maxbin.006	G1	3-isopropylmalate dehydratase large subunit [Metabolism, Aminoacid Biosynthesis|(leu) Homoaconitase/3-isopropylmalate dehydratase large subunit LeuC] (Bacteria; Proteobacteria; Gammaproteobacteria; Burkholderiales; Methylophilaceae; Methylotenera; Methylotenera)	0.00154555
HQ_C17_g0012.c0009.01369	C17_maxbin.006	G1	D-hexose-6-phosphate mutarotase (Bacteria; Proteobacteria; Gammaproteobacteria; Burkholderiales; Methylophilaceae; Methylotenera; Methylotenera)	0.00154555
HQ_C17_g0012.c0005.00975	C17_maxbin.006	G1	sigma-54-dependent Fis family transcriptional regulator (Bacteria; Proteobacteria; Gammaproteobacteria; Burkholderiales; Methylophilaceae; Methylotenera; Methylotenera)	0.00152598
HQ_C17_g0012.c0008.01245	C17_maxbin.006	G1	NADH-quinone oxidoreductase subunit B [Respiration, Complex I|NADH:ubiquinone oxidoreductase 20 kD subunit, NuoB] (Bacteria; Proteobacteria; Gammaproteobacteria; Burkholderiales; Methylophilaceae; Methylotenera; Methylotenera)	0.00152598
HQ_C17_g0012.c0016.01863	C17_maxbin.006	G1	ribose-phosphate pyrophosphokinase (Bacteria; Proteobacteria; Gammaproteobacteria; Burkholderiales; Methylophilaceae; Methylotenera; Methylotenera)	0.00152598
HQ_C17_g0012.c0027.02336	C17_maxbin.006	G1	UDP-N-acetylmuramate--L-alanine ligase [Cell Envelope, Peptidoglycan|UDP-N-acetylmuramate--L-alanine ligase MurC] [Cell Envelope, Peptidoglycan|UDP-N-acetylmuramyl pentapeptide synthase MurF] (Bacteria; Proteobacteria; Gammaproteobacteria; Burkholderiales; Methylophilaceae; Methylotenera; Methylotenera)	0.00152277
HQ_C17_g0012.c0002.00576	C17_maxbin.006	G1	nuclear transport factor 2 family protein (Bacteria; Proteobacteria; Gammaproteobacteria; Burkholderiales; Methylophilaceae; Methylotenera; Methylotenera)	0.00151639
HQ_C17_g0012.c0000.00172	C17_maxbin.006	G1	DUF4139 domain-containing protein (Bacteria; Proteobacteria; Gammaproteobacteria; Burkholderiales; Methylophilaceae; Methylotenera; Methylotenera)	0.00150066
HQ_C17_g0012.c0002.00578	C17_maxbin.006	G1	2-C-methyl-D-erythritol 2,4-cyclodiphosphate synthase [Metabolism, Isoprenoid Biosynthesis, Squalene, Hopane|2C-methyl-D-erythritol 2,4-cyclodiphosphate synthase IspF] (Bacteria; Proteobacteria; Gammaproteobacteria; Burkholderiales; Methylophilaceae; Methylotenera; Methylotenera)	0.00149755
HQ_C17_g0012.c0006.01087	C17_maxbin.006	G1	ribonuclease G (Bacteria; Proteobacteria; Gammaproteobacteria; Burkholderiales; Methylophilaceae; Methylotenera; Methylotenera)	0.00149755
HQ_C17_g0012.c0018.02000	C17_maxbin.006	G1	ribosome maturation factor RimP (Bacteria; Proteobacteria; Gammaproteobacteria; Burkholderiales; Methylophilaceae; Methylotenera; Methylotenera)	0.00149755
HQ_C17_g0012.c0033.02462	C17_maxbin.006	G1	2-methylcitrate dehydratase (Bacteria; Proteobacteria; Gammaproteobacteria; Burkholderiales; Methylophilaceae; Methylotenera; Methylotenera)	0.00148525
HQ_C17_g0012.c0005.00866	C17_maxbin.006	G1	GGDEF domain-containing protein (Bacteria; Proteobacteria; Gammaproteobacteria; Burkholderiales; Methylophilaceae; Methylotenera; Methylotenera)	0.00148221
HQ_C17_g0012.c0017.01920	C17_maxbin.006	G1	cytochrome c biogenesis protein ResB (Bacteria; Proteobacteria; Gammaproteobacteria; Burkholderiales; Methylophilaceae; Methylotenera; Methylotenera)	0.00147465
HQ_C17_g0012.c0006.01096	C17_maxbin.006	G1	aspartate carbamoyltransferase catalytic subunit (Bacteria; Proteobacteria; Gammaproteobacteria; Burkholderiales; Methylophilaceae; Methylotenera; Methylotenera)	0.00147016
HQ_C17_g0012.c0018.01970	C17_maxbin.006	G1	anthranilate synthase component I [Metabolism, Aminoacid Biosynthesis|(trp) Anthranilate/para-aminobenzoate synthase component I TrpE] (Bacteria; Proteobacteria; Gammaproteobacteria; Burkholderiales; Methylophilaceae; Methylotenera; Methylotenera)	0.00146125
HQ_C17_g0012.c0006.01023	C17_maxbin.006	G1	protein sphX (Bacteria; Proteobacteria; Gammaproteobacteria; Burkholderiales; Methylophilaceae; Methylotenera; Methylotenera)	0.00145244
HQ_C17_g0012.c0010.01422	C17_maxbin.006	G1	flagellar motor switch protein FliG [Motility, Bacterial Flagellum|Flagellar motor switch protein FliG] (Bacteria; Proteobacteria; Gammaproteobacteria; Burkholderiales; Methylophilaceae; Methylotenera; Methylotenera)	0.00145244
HQ_C17_g0012.c0006.01005	C17_maxbin.006	G1	outer membrane protein assembly factor BamE (Bacteria; Proteobacteria; Gammaproteobacteria; Burkholderiales; Methylophilaceae; Methylotenera; Methylotenera)	0.00144808
HQ_C17_g0012.c0017.01892	C17_maxbin.006	G1	cyclic pyranopterin phosphate synthase MoaA (Bacteria; Proteobacteria; Gammaproteobacteria; Burkholderiales; Methylophilaceae; Methylotenera; Methylotenera)	0.00143515
HQ_C17_g0012.c0000.00086	C17_maxbin.006	G1	chemotaxis protein CheW (Bacteria; Proteobacteria; Gammaproteobacteria; Burkholderiales; Methylophilaceae; Methylotenera; Methylotenera)	0.00142666
HQ_C17_g0012.c0013.01668	C17_maxbin.006	G1	YncE family protein (Bacteria; Proteobacteria; Gammaproteobacteria; Burkholderiales; Methylophilaceae; Methylotenera; Methylotenera)	0.00142666
HQ_C17_g0012.c0027.02342	C17_maxbin.006	G1	UDP-N-acetylmuramoyl-L-alanyl-D-glutamate--2,6-diaminopimelate ligase [Cell Envelope, Peptidoglycan|UDP-N-acetylmuramoylalanyl-D-glutamate--2,6-diaminopimelate ligase MurE] (Bacteria; Proteobacteria; Gammaproteobacteria; Burkholderiales; Methylophilaceae; Methylotenera; Methylotenera)	0.00142666
HQ_C17_g0012.c0004.00732	C17_maxbin.006	G1	GTP 3',8-cyclase MoaA (Bacteria; Proteobacteria; Gammaproteobacteria; Burkholderiales; Methylophilaceae; Methylotenera; Methylotenera)	0.00141411
HQ_C17_g0012.c0005.00972	C17_maxbin.006	G1	hypothetical protein A3I83_07625 (Bacteria; Proteobacteria; Gammaproteobacteria; Burkholderiales; Methylophilaceae; Methylotenera; Methylotenera)	0.00139636
HQ_C17_g0012.c0038.02552	C17_maxbin.006	G1	2,3-bisphosphoglycerate-independent phosphoglycerate mutase [Metabolism, Glycolysis|Phosphoglycerate mutase] (Bacteria; Proteobacteria; Gammaproteobacteria; Burkholderiales; Methylophilaceae; Methylotenera; Methylotenera)	0.00138832
HQ_C17_g0012.c0019.02063	C17_maxbin.006	G1	MoxR family ATPase (Bacteria; Proteobacteria; Gammaproteobacteria; Burkholderiales; Methylophilaceae; Methylotenera; Methylotenera)	0.00138169
HQ_C17_g0012.c0018.01977	C17_maxbin.006	G1	alkyl hydroperoxide reductase subunit F (Bacteria; Proteobacteria; Gammaproteobacteria; Burkholderiales; Methylophilaceae; Methylotenera; Methylotenera)	0.00138038
HQ_C17_g0012.c0001.00305	C17_maxbin.006	G1	hypothetical protein CVU15_05290 (Bacteria; Proteobacteria; Gammaproteobacteria; Burkholderiales; Methylophilaceae; UBA6140; UBA6140)	0.00136992
HQ_C17_g0012.c0027.02337	C17_maxbin.006	G1	undecaprenyldiphospho-muramoylpentapeptide beta-N-acetylglucosaminyltransferase [Cell Envelope, Peptidoglycan|undecaprenyldiphospho-muramoylpentapeptide beta-N- acetylglucosaminyltransferase MurG] (Bacteria; Proteobacteria; Gammaproteobacteria; Burkholderiales; Methylophilaceae; Methylotenera; Methylotenera)	0.00134696
HQ_C17_g0012.c0011.01536	C17_maxbin.006	G1	efflux RND transporter periplasmic adaptor subunit (Bacteria; Proteobacteria; Gammaproteobacteria; Burkholderiales; Methylophilaceae; Methylotenera; Methylotenera)	0.00134321
HQ_C17_g0012.c0018.01966	C17_maxbin.006	G1	peptide chain release factor 1 (Bacteria; Proteobacteria; Gammaproteobacteria; Burkholderiales; Methylophilaceae; Methylotenera; Methylotenera)	0.00133948
HQ_C17_g0012.c0016.01860	C17_maxbin.006	G1	redox-regulated ATPase YchF (Bacteria; Proteobacteria; Gammaproteobacteria; Burkholderiales; Methylophilaceae; Methylotenera; Methylotenera)	0.00133576
HQ_C17_g0012.c0000.00112	C17_maxbin.006	G1	iron-sulfur cluster carrier protein ApbC (Bacteria; Proteobacteria; Gammaproteobacteria; Burkholderiales; Methylophilaceae; Methylotenera; Methylotenera)	0.00133207
HQ_C17_g0012.c0006.01069	C17_maxbin.006	G1	chorismate synthase [Metabolism, Aminoacid Biosynthesis|(phe/tyr/trp) Chorismate synthase AroC] (Bacteria; Proteobacteria; Gammaproteobacteria; Burkholderiales; Methylophilaceae; Methylotenera; Methylotenera)	0.00133207
HQ_C17_g0012.c0003.00652	C17_maxbin.006	G1	cob(I)yrinic acid a,c-diamide adenosyltransferase (Bacteria; Proteobacteria; Gammaproteobacteria; Burkholderiales; Methylophilaceae; Methylotenera; Methylotenera)	0.00132476
HQ_C17_g0012.c0006.01100	C17_maxbin.006	G1	3,4-dihydroxy-2-butanone-4-phosphate synthase (Bacteria; Proteobacteria; Gammaproteobacteria; Burkholderiales; Methylophilaceae; Methylotenera; Methylotenera)	0.00132476
HQ_C17_g0012.c0014.01720	C17_maxbin.006	G1	quinolinate synthase NadA (Bacteria; Proteobacteria; Gammaproteobacteria; Burkholderiales; Methylophilaceae; Methylotenera; Methylotenera)	0.00132113
HQ_C17_g0012.c0012.01553	C17_maxbin.006	G1	GAF domain-containing protein (Bacteria; Proteobacteria; Gammaproteobacteria; Burkholderiales; Methylophilaceae; Methylotenera; Methylotenera)	0.00131752
HQ_C17_g0012.c0002.00472	C17_maxbin.006	G1	glucose-6-phosphate isomerase [Metabolism, Glycolysis|Glucose-6-phosphate-isomerase] (Bacteria; Proteobacteria; Gammaproteobacteria; Burkholderiales; Methylophilaceae; Methylotenera; Methylotenera)	0.00131036
HQ_C17_g0012.c0010.01435	C17_maxbin.006	G1	DegT/DnrJ/EryC1/StrS family aminotransferase (Bacteria; Proteobacteria; Gammaproteobacteria; Burkholderiales; Methylophilaceae; Methylotenera; Methylotenera)	0.00131036
HQ_C17_g0012.c0017.01906	C17_maxbin.006	G1	LPS export ABC transporter permease LptF (Bacteria; Proteobacteria; Gammaproteobacteria; Burkholderiales; Methylophilaceae; Methylotenera; Methylotenera)	0.00130327
HQ_C17_g0012.c0005.00956	C17_maxbin.006	G1	LemA family protein (Bacteria; Proteobacteria; Gammaproteobacteria; Burkholderiales; Methylophilaceae; Methylotenera; Methylotenera)	0.00129627
HQ_C17_g0012.c0021.02155	C17_maxbin.006	G1	excinuclease ABC subunit UvrA (Bacteria; Proteobacteria; Gammaproteobacteria; Burkholderiales; Methylophilaceae; Methylotenera; Methylotenera)	0.00128521
HQ_C17_g0012.c0010.01429	C17_maxbin.006	G1	flagellar filament capping protein FliD [Motility, Bacterial Flagellum|Flagellar capping protein FliD] (Bacteria; Proteobacteria; Gammaproteobacteria; Burkholderiales; Methylophilaceae; Methylotenera; Methylotenera)	0.00128248
HQ_C17_g0012.c0013.01650	C17_maxbin.006	G1	formylmethanofuran dehydrogenase subunit A (Bacteria; Proteobacteria; Gammaproteobacteria; Burkholderiales; Methylophilaceae; Methylotenera; Methylotenera)	0.00127569
HQ_C17_g0012.c0018.02003	C17_maxbin.006	G1	alginate export family protein (Bacteria; Proteobacteria; Gammaproteobacteria; Burkholderiales; Methylophilaceae; Methylophilus; Methylophilus)	0.00127344
HQ_C17_g0012.c0010.01484	C17_maxbin.006	G1	methylase (Bacteria; Proteobacteria; Gammaproteobacteria; Burkholderiales; Methylophilaceae; Methylotenera; Methylotenera)	0.00126898
HQ_C17_g0012.c0000.00115	C17_maxbin.006	G1	dCTP deaminase (Bacteria; Proteobacteria; Gammaproteobacteria; Burkholderiales; Methylophilaceae; Methylotenera; Methylotenera)	0.00126233
HQ_C17_g0012.c0016.01828	C17_maxbin.006	G1	D-sedoheptulose 7-phosphate isomerase (Bacteria; Proteobacteria; Gammaproteobacteria; Burkholderiales; Methylophilaceae; Methylotenera; Methylotenera)	0.00126233
HQ_C17_g0012.c0021.02123	C17_maxbin.006	G1	ribosome maturation factor RimM (Bacteria; Proteobacteria; Gammaproteobacteria; Burkholderiales; Methylophilaceae; Methylotenera; Methylotenera)	0.00125576
HQ_C17_g0012.c0023.02210	C17_maxbin.006	G1	phosphoenolpyruvate--protein phosphotransferase (Bacteria; Proteobacteria; Gammaproteobacteria; Burkholderiales; Methylophilaceae; Methylotenera; Methylotenera)	0.00124281
HQ_C17_g0012.c0001.00393	C17_maxbin.006	G1	DUF3365 domain-containing protein (Bacteria; Proteobacteria; Gammaproteobacteria; Methylococcales; Methylomonadaceae; Methylobacter; Methylobacter)	0.00123644
HQ_C17_g0012.c0012.01574	C17_maxbin.006	G1	5-(carboxyamino)imidazole ribonucleotide synthase (Bacteria; Proteobacteria; Gammaproteobacteria; Burkholderiales; Methylophilaceae; Methylotenera; Methylotenera)	0.00123644
HQ_C17_g0012.c0004.00835	C17_maxbin.006	G1	hypothetical protein (Bacteria; Proteobacteria; Gammaproteobacteria; Methylococcales; Methylomonadaceae; Methylobacter; Methylobacter)	0.00122596
HQ_C17_g0012.c0016.01879	C17_maxbin.006	G1	hypothetical protein HOO85_03110 (Bacteria; Proteobacteria; Gammaproteobacteria; Burkholderiales; Methylophilaceae; Methylotenera; Methylotenera)	0.00121159
HQ_C17_g0012.c0006.01053	C17_maxbin.006	G1	LPS-assembly protein LptD (Bacteria; Proteobacteria; Gammaproteobacteria; Burkholderiales; Methylophilaceae; Methylotenera; Methylotenera)	0.00120553
HQ_C17_g0012.c0000.00158	C17_maxbin.006	G1	dTMP kinase (Bacteria; Proteobacteria; Gammaproteobacteria; Burkholderiales; Methylophilaceae; Methylotenera; Methylotenera)	0.00119953
HQ_C17_g0012.c0008.01284	C17_maxbin.006	G1	EAL domain-containing protein (Bacteria; Proteobacteria; Gammaproteobacteria; Burkholderiales; Methylophilaceae; Methylotenera; Methylotenera)	0.00119359
HQ_C17_g0012.c0014.01711	C17_maxbin.006	G1	hypothetical protein H7Z18_08035 (Bacteria; Proteobacteria; Gammaproteobacteria; Burkholderiales; Methylophilaceae; JACMMS01; JACMMS01)	0.00119359
HQ_C17_g0012.c0008.01250	C17_maxbin.006	G1	NADH-quinone oxidoreductase subunit G [Respiration, Complex I|NADH dehydrogenase/NADH:ubiquinone oxidoreductase 75 kD subunit, NuoG] (Bacteria; Proteobacteria; Gammaproteobacteria; Burkholderiales; Methylophilaceae; Methylotenera; Methylotenera)	0.00118918
HQ_C17_g0012.c0009.01331	C17_maxbin.006	G1	DUF615 domain-containing protein (Bacteria; Proteobacteria; Gammaproteobacteria; Burkholderiales; Methylophilaceae; Methylotenera; Methylotenera)	0.00118771
HQ_C17_g0012.c0004.00839	C17_maxbin.006	G1	Wzy polymerase domain-containing protein (Bacteria; Proteobacteria; Gammaproteobacteria; Burkholderiales; Methylophilaceae; Methylotenera; Methylotenera)	0.00118576
HQ_C17_g0012.c0000.00161	C17_maxbin.006	G1	beta-ketoacyl-ACP synthase II [Metabolism, Fatty Acids|Beta-ketoacyl-acyl-carrier-protein synthase II FabF] (Bacteria; Proteobacteria; Gammaproteobacteria; Burkholderiales; Methylophilaceae; Methylotenera; Methylotenera)	0.00117612
HQ_C17_g0012.c0005.00966	C17_maxbin.006	G1	hypothetical protein HOO85_11395 (Bacteria; Proteobacteria; Gammaproteobacteria; Burkholderiales; Methylophilaceae; Methylotenera; Methylotenera)	0.00115916
HQ_C17_g0012.c0012.01594	C17_maxbin.006	G1	cytochrome-c oxidase, cbb3-type subunit II [Respiration, Complex IV, Heme/Copper Oxidase Oxygen Reductases|Heme/copper oxidase complex subunit II, CcoO/CyoB/CoxB] (Bacteria; Proteobacteria; Gammaproteobacteria; Burkholderiales; Methylophilaceae; Methylotenera; Methylotenera)	0.00115916
HQ_C17_g0012.c0004.00764	C17_maxbin.006	G1	site-2 protease family protein (Bacteria; Proteobacteria; Gammaproteobacteria; Burkholderiales; Methylophilaceae; Methylotenera; Methylotenera)	0.00114268
HQ_C17_g0012.c0005.00867	C17_maxbin.006	G1	hypothetical protein HOO85_09370 (Bacteria; Proteobacteria; Gammaproteobacteria; Burkholderiales; Methylophilaceae; Methylotenera; Methylotenera)	0.00114268
HQ_C17_g0012.c0000.00007	C17_maxbin.006	G1	3-isopropylmalate dehydratase small subunit [Metabolism, Aminoacid Biosynthesis|(leu) 3-isopropylmalate dehydratase small subunit LeuD] (Bacteria; Proteobacteria; Gammaproteobacteria; Burkholderiales; Methylophilaceae; Methylotenera; Methylotenera)	0.00113729
HQ_C17_g0012.c0015.01758	C17_maxbin.006	G1	electron transport complex subunit RsxC [Respiration, Electron Transport Complex Rnf|Electron transport complex protein RnfC] (Bacteria; Proteobacteria; Gammaproteobacteria; Burkholderiales; Methylophilaceae; Methylotenera; Methylotenera)	0.00112666
HQ_C17_g0012.c0007.01141	C17_maxbin.006	G1	sulfate adenylyltransferase [Sulfur Cycle, Assimilatory Sulfate Reduction|Sulfate adenylyltransferase subunit 1, CysN] (Bacteria; Proteobacteria; Gammaproteobacteria; Burkholderiales; Methylophilaceae; Methylotenera; Methylotenera)	0.00111623
HQ_C17_g0012.c0007.01123	C17_maxbin.006	G1	hypothetical protein A3I83_04990 (Bacteria; Proteobacteria; Gammaproteobacteria; Burkholderiales; Methylophilaceae; Methylotenera; Methylotenera)	0.00110853
HQ_C17_g0012.c0013.01642	C17_maxbin.006	G1	histidine--tRNA ligase (Bacteria; Proteobacteria; Gammaproteobacteria; Burkholderiales; Methylophilaceae; Methylotenera; Methylotenera)	0.00110094
HQ_C17_g0012.c0008.01249	C17_maxbin.006	G1	NADH-quinone oxidoreductase subunit NuoF [Respiration, Complex I|NADH:ubiquinone oxidoreductase, NADH-binding 51 kD subunit, NuoF] [Carbon Cycle, Formate Oxidation|Formate dehydrogenase iron-sulfur subunit FdoH/FdsB] (Bacteria; Proteobacteria; Gammaproteobacteria; Burkholderiales; Methylophilaceae; Methylotenera; Methylotenera)	0.00108851
HQ_C17_g0012.c0017.01918	C17_maxbin.006	G1	YihA family ribosome biogenesis GTP-binding protein (Bacteria; Proteobacteria; Gammaproteobacteria; Burkholderiales; Methylophilaceae; Methylotenera; Methylotenera)	0.00108606
HQ_C17_g0012.c0034.02491	C17_maxbin.006	G1	Crp/Fnr family transcriptional regulator (Bacteria; Proteobacteria; Gammaproteobacteria; Burkholderiales; Methylophilaceae; Methylotenera; Methylotenera)	0.00108606
HQ_C17_g0012.c0001.00274	C17_maxbin.006	G1	glutamate synthase subunit alpha [Metabolism, Aminoacid Biosynthesis|(glu) (NADPH-dependent) Glutamate synthase GltAB] (Bacteria; Proteobacteria; Gammaproteobacteria; Burkholderiales; Methylophilaceae; Methylotenera; Methylotenera)	0.00108188
HQ_C17_g0012.c0010.01421	C17_maxbin.006	G1	flagellar assembly protein FliH [Motility, Bacterial Flagellum|Flagellar assembly protein FliH] (Bacteria; Proteobacteria; Gammaproteobacteria; Burkholderiales; Methylophilaceae; Methylotenera; Methylotenera)	0.00108119
HQ_C17_g0012.c0020.02071	C17_maxbin.006	G1	metal-transporting ATPase (Bacteria; Proteobacteria; Gammaproteobacteria; Burkholderiales; Thiobacillaceae; Thiobacillus; Thiobacillus)	0.00107636
HQ_C17_g0012.c0021.02132	C17_maxbin.006	G1	protein TolQ [Transport, Siderophore, Peptide, etc Import|Inner membrane protein ExbB/MotA/TolQ] [Motility, Bacterial Flagellum|Flagellar motor protein MotA] (Bacteria; Proteobacteria; Gammaproteobacteria; Burkholderiales; Methylophilaceae; Methylotenera; Methylotenera)	0.00107636
HQ_C17_g0012.c0012.01584	C17_maxbin.006	G1	hypothetical protein CVU29_07810 (Bacteria; Proteobacteria; Gammaproteobacteria; Burkholderiales; Methylophilaceae; Methylotenera; Methylotenera)	0.00107158
HQ_C17_g0012.c0043.02620	C17_maxbin.006	G1	Fis family transcriptional regulator (Bacteria; Proteobacteria; Gammaproteobacteria; Burkholderiales; Methylophilaceae; Methylotenera; Methylotenera)	0.0010692
HQ_C17_g0012.c0005.00965	C17_maxbin.006	G1	hypothetical protein HOO85_11400 (Bacteria; Proteobacteria; Gammaproteobacteria; Burkholderiales; Methylophilaceae; Methylotenera; Methylotenera)	0.00105748
HQ_C17_g0012.c0006.01103	C17_maxbin.006	G1	lipoprotein-releasing ABC transporter ATP-binding protein LolD (Bacteria; Proteobacteria; Gammaproteobacteria; Burkholderiales; Methylophilaceae; Methylotenera; Methylotenera)	0.00103925
HQ_C17_g0012.c0017.01899	C17_maxbin.006	G1	sigma-54-dependent Fis family transcriptional regulator (Bacteria; Proteobacteria; Gammaproteobacteria; Burkholderiales; Methylophilaceae; Methylotenera; Methylotenera)	0.00103925
HQ_C17_g0012.c0029.02381	C17_maxbin.006	G1	transglutaminase (Bacteria; Proteobacteria; Gammaproteobacteria; Burkholderiales; Methylophilaceae; Methylotenera; Methylotenera)	0.00103479
HQ_C17_g0012.c0014.01735	C17_maxbin.006	G1	diguanylate cyclase (Bacteria; Proteobacteria; Gammaproteobacteria; Burkholderiales; Methylophilaceae; Methylotenera; Methylotenera)	0.00103257
HQ_C17_g0012.c0013.01684	C17_maxbin.006	G1	HAMP domain-containing protein (Bacteria; Proteobacteria; Gammaproteobacteria; Burkholderiales; Methylophilaceae; Methylotenera; Methylotenera)	0.00103037
HQ_C17_g0012.c0001.00282	C17_maxbin.006	G1	hypothetical protein BCS42_13005 (Bacteria; Proteobacteria; Gammaproteobacteria; Methylococcales; Methylomonadaceae; UBA4132; UBA4132)	0.00102598
HQ_C17_g0012.c0029.02384	C17_maxbin.006	G1	HlyD family type I secretion periplasmic adaptor subunit [Transport, Protein Secretion, Type I|Periplasmic linker HlyD] (Bacteria; Proteobacteria; Gammaproteobacteria; Burkholderiales; Methylophilaceae; Methylotenera; Methylotenera)	0.00102598
HQ_C17_g0012.c0004.00848	C17_maxbin.006	G1	ATP-dependent RNA helicase (Bacteria; Proteobacteria; Gammaproteobacteria; Burkholderiales; Methylophilaceae; Methylotenera; Methylotenera)	0.0010238
HQ_C17_g0012.c0001.00331	C17_maxbin.006	G1	16S rRNA (guanine(527)-N(7))-methyltransferase RsmG (Bacteria; Proteobacteria; Gammaproteobacteria; Burkholderiales; Methylophilaceae; Methylotenera; Methylotenera)	0.00102163
HQ_C17_g0012.c0017.01908	C17_maxbin.006	G1	leucyl aminopeptidase (Bacteria; Proteobacteria; Gammaproteobacteria; Burkholderiales; Methylophilaceae; Methylotenera; Methylotenera)	0.00101732
HQ_C17_g0012.c0016.01856	C17_maxbin.006	G1	DUF499 domain-containing protein (Bacteria; Proteobacteria; Gammaproteobacteria; Burkholderiales; Burkholderiaceae; Paraburkholderia; Paraburkholderia)	0.00101625
HQ_C17_g0012.c0012.01595	C17_maxbin.006	G1	cytochrome-c oxidase, cbb3-type subunit I [Respiration, Complex IV, Heme/Copper Oxidase Oxygen Reductases|Heme/copper oxidase complex subunit I, CcoN/CyoB/CoxB] (Bacteria; Proteobacteria; Gammaproteobacteria; Burkholderiales; Methylophilaceae; Methylotenera; Methylotenera)	0.00101092
HQ_C17_g0012.c0001.00318	C17_maxbin.006	G1	bifunctional UDP-N-acetylglucosamine diphosphorylase/glucosamine-1-phosphate N-acetyltransferase GlmU (Bacteria; Proteobacteria; Gammaproteobacteria; Burkholderiales; Methylophilaceae; Methylotenera; Methylotenera)	0.0010067
HQ_C17_g0012.c0023.02218	C17_maxbin.006	G1	LPS export ABC transporter ATP-binding protein (Bacteria; Proteobacteria; Gammaproteobacteria; Burkholderiales; Methylophilaceae; Methylotenera; Methylotenera)	0.00100461
HQ_C17_g0012.c0034.02490	C17_maxbin.006	G1	peptidase M17 (Bacteria; Proteobacteria; Gammaproteobacteria; Burkholderiales; Methylophilaceae; Methylotenera; Methylotenera)	0.00099425
HQ_C17_g0012.c0016.01829	C17_maxbin.006	G1	D-glycero-beta-D-manno-heptose-7-phosphate kinase (Bacteria; Proteobacteria; Gammaproteobacteria; Burkholderiales; Methylophilaceae; Methylotenera; Methylotenera)	0.000992204
HQ_C17_g0012.c0036.02522	C17_maxbin.006	G1	flagellar basal-body rod protein FlgF [Motility, Bacterial Flagellum|Flagellar basal body rod protein FlgF] (Bacteria; Proteobacteria; Gammaproteobacteria; Burkholderiales; Methylophilaceae; Methylotenera; Methylotenera)	0.000980104
HQ_C17_g0012.c0017.01950	C17_maxbin.006	G1	Nif3-like dinuclear metal center hexameric protein (Bacteria; Proteobacteria; Gammaproteobacteria; Burkholderiales; Methylophilaceae; Methylotenera; Methylotenera)	0.000968295
HQ_C17_g0012.c0011.01521	C17_maxbin.006	G1	serine O-acetyltransferase [Metabolism, Aminoacid Biosynthesis|(cys) Serine acetyltransferase CysE] (Bacteria; Proteobacteria; Gammaproteobacteria; Burkholderiales; Methylophilaceae; Methylotenera; Methylotenera)	0.000956768
HQ_C17_g0012.c0001.00330	C17_maxbin.006	G1	ParA family protein [Metabolism, Cobalamin (Vitamin B12)|Cobyrinic acid a,c-diamide synthase CbiA/CobB] (Bacteria; Proteobacteria; Gammaproteobacteria; Burkholderiales; Methylophilaceae; Methylotenera; Methylotenera)	0.000949234
HQ_C17_g0012.c0023.02207	C17_maxbin.006	G1	exodeoxyribonuclease III (Bacteria; Proteobacteria; Gammaproteobacteria; Burkholderiales; Methylophilaceae; Methylotenera; Methylotenera)	0.000941818
HQ_C17_g0012.c0000.00176	C17_maxbin.006	G1	acyl-ACP--UDP-N-acetylglucosamine O-acyltransferase (Bacteria; Proteobacteria; Gammaproteobacteria; Burkholderiales; Methylophilaceae; Methylotenera; Methylotenera)	0.000927329
HQ_C17_g0012.c0036.02521	C17_maxbin.006	G1	flagellar basal-body rod protein FlgG [Motility, Bacterial Flagellum|Flagellar basal body rod protein FlgG] (Bacteria; Proteobacteria; Gammaproteobacteria; Burkholderiales; Methylophilaceae; Methylotenera; Methylotenera)	0.000927329
HQ_C17_g0012.c0006.01002	C17_maxbin.006	G1	NAD(+) kinase (Bacteria; Proteobacteria; Gammaproteobacteria; Burkholderiales; Methylophilaceae; Methylotenera; Methylotenera)	0.000903017
HQ_C17_g0012.c0021.02130	C17_maxbin.006	G1	TonB C-terminal domain-containing protein (Bacteria; Proteobacteria; Gammaproteobacteria; Burkholderiales; Methylophilaceae; Methylotenera; Methylotenera)	0.000899648
HQ_C17_g0012.c0000.00098	C17_maxbin.006	G1	Rne/Rng family ribonuclease (Bacteria; Proteobacteria; Gammaproteobacteria; Burkholderiales; Methylophilaceae; Methylotenera; Methylotenera)	0.000896303
HQ_C17_g0012.c0015.01800	C17_maxbin.006	G1	ATP-binding cassette domain-containing protein (Bacteria; Proteobacteria; Gammaproteobacteria; Burkholderiales; Methylophilaceae; Methylotenera; Methylotenera)	0.000871991
HQ_C17_g0012.c0007.01198	C17_maxbin.006	G1	peptide-binding protein (Bacteria; Proteobacteria; Gammaproteobacteria; Burkholderiales; Methylophilaceae; Methylotenera; Methylotenera)	0.000868849
HQ_C17_g0012.c0000.00160	C17_maxbin.006	G1	aminodeoxychorismate lyase [Metabolism, Aminoacid Biosynthesis|(val/ile) Branched-chain amino acid aminotransferase IlvE/4-amino-4-deoxychorismate lyase] (Bacteria; Proteobacteria; Gammaproteobacteria; Burkholderiales; Methylophilaceae; Methylotenera; Methylotenera)	0.000867286
HQ_C17_g0012.c0008.01299	C17_maxbin.006	G1	3-deoxy-8-phosphooctulonate synthase (Bacteria; Proteobacteria; Gammaproteobacteria; Burkholderiales; Methylophilaceae; Methylotenera; Methylotenera)	0.000864178
HQ_C17_g0012.c0010.01458	C17_maxbin.006	G1	phosphatidylserine decarboxylase (Bacteria; Proteobacteria; Gammaproteobacteria; Burkholderiales; Methylophilaceae; Methylotenera; Methylotenera)	0.000854984
HQ_C17_g0012.c0004.00715	C17_maxbin.006	G1	16S rRNA (cytidine(1402)-2'-O)-methyltransferase (Bacteria; Proteobacteria; Gammaproteobacteria; Burkholderiales; Methylophilaceae; Methylotenera; Methylotenera)	0.000851963
HQ_C17_g0012.c0040.02580	C17_maxbin.006	G1	shikimate dehydrogenase [Metabolism, Aminoacid Biosynthesis|(phe/tyr/trp) Shikimate dehydrogenase AroE] (Bacteria; Proteobacteria; Gammaproteobacteria; Burkholderiales; Methylophilaceae; Methylotenera; Methylotenera)	0.000848963
HQ_C17_g0012.c0023.02206	C17_maxbin.006	G1	penicillin-binding protein 1A (Bacteria; Proteobacteria; Gammaproteobacteria; Burkholderiales; Methylophilaceae; Methylotenera; Methylotenera)	0.000844996
HQ_C17_g0012.c0027.02343	C17_maxbin.006	G1	penicillin-binding protein 2 (Bacteria; Proteobacteria; Gammaproteobacteria; Burkholderiales; Methylophilaceae; Methylotenera; Methylotenera)	0.000840089
HQ_C17_g0012.c0002.00469	C17_maxbin.006	G1	glycoside hydrolase (Bacteria; Proteobacteria; Gammaproteobacteria; Burkholderiales; Methylophilaceae; Methylotenera; Methylotenera)	0.000835721
HQ_C17_g0012.c0007.01163	C17_maxbin.006	G1	DNA polymerase III subunit alpha (Bacteria; Proteobacteria; Gammaproteobacteria; Burkholderiales; Methylophilaceae; Methylotenera; Methylotenera)	0.00082783
HQ_C17_g0012.c0002.00516	C17_maxbin.006	G1	carbon-nitrogen hydrolase family protein (Bacteria; Proteobacteria; Gammaproteobacteria; Burkholderiales; Methylophilaceae; Methylotenera; Methylotenera)	0.000825704
HQ_C17_g0012.c0016.01852	C17_maxbin.006	G1	DUF3883 domain-containing protein (Bacteria; Proteobacteria; Gammaproteobacteria; Burkholderiales; Rhodocyclaceae; Accumulibacter; Accumulibacter)	0.00081939
HQ_C17_g0012.c0002.00542	C17_maxbin.006	G1	ribosome small subunit-dependent GTPase A (Bacteria; Proteobacteria; Gammaproteobacteria; Burkholderiales; Methylophilaceae; Methylotenera; Methylotenera)	0.000801015
HQ_C17_g0012.c0033.02464	C17_maxbin.006	G1	methylisocitrate lyase (Bacteria; Proteobacteria; Gammaproteobacteria; Burkholderiales; Methylophilaceae; Methylotenera; Methylotenera)	0.000801015
HQ_C17_g0012.c0007.01148	C17_maxbin.006	G1	pyrroloquinoline quinone biosynthesis protein PqqB (Bacteria; Proteobacteria; Gammaproteobacteria; Burkholderiales; Methylophilaceae; Methylotenera; Methylotenera)	0.00079051
HQ_C17_g0012.c0018.02009	C17_maxbin.006	G1	SufS family cysteine desulfurase (Bacteria; Proteobacteria; Gammaproteobacteria; Burkholderiales; Methylophilaceae; Methylotenera; Methylotenera)	0.000779016
HQ_C17_g0012.c0002.00434	C17_maxbin.006	G1	DNA polymerase I (Bacteria; Proteobacteria; Gammaproteobacteria; Burkholderiales; Methylophilaceae; Methylotenera; Methylotenera)	0.000773601
HQ_C17_g0012.c0016.01871	C17_maxbin.006	G1	ATP-binding cassette domain-containing protein (Bacteria; Proteobacteria; Gammaproteobacteria; Burkholderiales; Methylophilaceae; Methylotenera; Methylotenera)	0.000762992
HQ_C17_g0012.c0004.00745	C17_maxbin.006	G1	prolyl aminopeptidase (Bacteria; Proteobacteria; Gammaproteobacteria; Burkholderiales; Methylophilaceae; Methylotenera; Methylotenera)	0.000755817
HQ_C17_g0012.c0002.00467	C17_maxbin.006	G1	ROK family protein (Bacteria; Proteobacteria; Gammaproteobacteria; Burkholderiales; Methylophilaceae; Methylotenera; Methylotenera)	0.000748775
HQ_C17_g0012.c0024.02246	C17_maxbin.006	G1	GDP-mannose 4,6-dehydratase (Bacteria; Proteobacteria; Gammaproteobacteria; Burkholderiales; Gallionellaceae; Gallionella; Gallionella)	0.000744153
HQ_C17_g0012.c0007.01127	C17_maxbin.006	G1	M48 family metalloprotease (Bacteria; Proteobacteria; Gammaproteobacteria; Burkholderiales; Methylophilaceae; Methylotenera; Methylotenera)	0.000739588
HQ_C17_g0012.c0033.02465	C17_maxbin.006	G1	CoA ester lyase [Carbon Cycle, CO2 Fixation via 3-Hydroxypropionate Bi-Cycle|Malyl-CoA/(S)-citramalyl-CoA lyase Mcl|0.2] (Bacteria; Proteobacteria; Gammaproteobacteria; Burkholderiales; Methylophilaceae; Methylotenera; Methylotenera)	0.000735078
HQ_C17_g0012.c0000.00130	C17_maxbin.006	G1	VWA domain-containing protein (Bacteria; Proteobacteria; Gammaproteobacteria; Burkholderiales; Methylophilaceae; Methylotenera; Methylotenera)	0.000732844
HQ_C17_g0012.c0000.00050	C17_maxbin.006	G1	type IIA DNA topoisomerase subunit B (Bacteria; Proteobacteria; Gammaproteobacteria; Burkholderiales; Methylophilaceae; Methylotenera; Methylotenera)	0.000729518
HQ_C17_g0012.c0023.02223	C17_maxbin.006	G1	potassium transporter (Bacteria; Proteobacteria; Gammaproteobacteria; Burkholderiales; Methylophilaceae; Methylotenera; Methylotenera)	0.000729518
HQ_C17_g0012.c0000.00129	C17_maxbin.006	G1	hypothetical protein HOO85_01285 (Bacteria; Proteobacteria; Gammaproteobacteria; Burkholderiales; Methylophilaceae; Methylotenera; Methylotenera)	0.000726221
HQ_C17_g0012.c0014.01704	C17_maxbin.006	G1	glutathione synthase (Bacteria; Proteobacteria; Gammaproteobacteria; Burkholderiales; Methylophilaceae; Methylotenera; Methylotenera)	0.000726221
HQ_C17_g0012.c0014.01718	C17_maxbin.006	G1	4-hydroxy-3-methylbut-2-enyl diphosphate reductase [Metabolism, Isoprenoid Biosynthesis, Squalene, Hopane|4-Hydroxy-3-methylbut-2-enyl diphosphate reductase IspH] (Bacteria; Proteobacteria; Gammaproteobacteria; Burkholderiales; Methylophilaceae; Methylotenera; Methylotenera)	0.000726221
HQ_C17_g0012.c0025.02279	C17_maxbin.006	G1	histidine kinase (Bacteria; Proteobacteria; Gammaproteobacteria; Burkholderiales; Methylophilaceae; Methylotenera; Methylotenera)	0.000721873
HQ_C17_g0012.c0004.00826	C17_maxbin.006	G1	retroviral-like aspartic protease family protein (Bacteria; Proteobacteria; Gammaproteobacteria; Burkholderiales; Methylophilaceae; Methylotenera; Methylotenera)	0.000717576
HQ_C17_g0012.c0016.01843	C17_maxbin.006	G1	DUF3427 domain-containing protein (Bacteria; Chloroflexota; Dehalococcoidia; UBA2985; UBA2985; JACQTZ01; JACQTZ01)	0.000717576
HQ_C17_g0012.c0018.02011	C17_maxbin.006	G1	serine acetyltransferase [Metabolism, Aminoacid Biosynthesis|(cys) Serine acetyltransferase CysE] (Bacteria; Proteobacteria; Gammaproteobacteria; Burkholderiales; Methylophilaceae; Methylotenera; Methylotenera)	0.000717576
HQ_C17_g0012.c0007.01177	C17_maxbin.006	G1	DUF1566 domain-containing protein (Bacteria; Proteobacteria; Gammaproteobacteria; Thiomicrospirales; Thiomicrospiraceae; Thiomicrospira; Thiomicrospira)	0.000711226
HQ_C17_g0012.c0013.01678	C17_maxbin.006	G1	VWA domain-containing protein (Bacteria; Proteobacteria; Gammaproteobacteria; Burkholderiales; Methylophilaceae; Methylotenera; Methylotenera)	0.000709134
HQ_C17_g0012.c0023.02222	C17_maxbin.006	G1	KpsF/GutQ family sugar-phosphate isomerase (Bacteria; Proteobacteria; Gammaproteobacteria; Burkholderiales; Methylophilaceae; Methylotenera; Methylotenera)	0.000709134
HQ_C17_g0012.c0000.00144	C17_maxbin.006	G1	beta-N-acetylhexosaminidase (Bacteria; Proteobacteria; Gammaproteobacteria; Burkholderiales; Methylophilaceae; Methylotenera; Methylotenera)	0.000692832
HQ_C17_g0012.c0025.02292	C17_maxbin.006	G1	N-acetyl-gamma-glutamyl-phosphate reductase [Metabolism, Aminoacid Biosynthesis|(arg) N-acetyl-gamma-glutamylphosphate reductase ArgC] [Metabolism, Aminoacid Biosynthesis|(lys) N-acetyl-gamma-glutamylphosphate reductase ArgC/LysY] (Bacteria; Proteobacteria; Gammaproteobacteria; Burkholderiales; Methylophilaceae; Methylotenera; Methylotenera)	0.000688873
HQ_C17_g0012.c0003.00697	C17_maxbin.006	G1	glycine--tRNA ligase subunit beta (Bacteria; Proteobacteria; Gammaproteobacteria; Burkholderiales; Methylophilaceae; Methylotenera; Methylotenera)	0.000685933
HQ_C17_g0012.c0000.00202	C17_maxbin.006	G1	class I SAM-dependent methyltransferase (Bacteria; Proteobacteria; Gammaproteobacteria; Burkholderiales; Methylophilaceae; Methylotenera; Methylotenera)	0.000684959
HQ_C17_g0012.c0000.00087	C17_maxbin.006	G1	putative signaling protein (Bacteria; Proteobacteria; Gammaproteobacteria; Burkholderiales; Methylophilaceae; UBA6140; UBA6140)	0.000683019
HQ_C17_g0012.c0007.01151	C17_maxbin.006	G1	3-phosphoserine/phosphohydroxythreonine transaminase [Metabolism, Aminoacid Biosynthesis|(ser) Phosphoglycerate dehydrogenase SerA and related] [Metabolism, Aminoacid Biosynthesis|(ser) Phosphoserine aminotransferase SerC] (Bacteria; Proteobacteria; Gammaproteobacteria; Burkholderiales; Methylophilaceae; Methylotenera; Methylotenera)	0.000673479
HQ_C17_g0012.c0003.00676	C17_maxbin.006	G1	fructose-bisphosphate aldolase class II [Metabolism, Glycolysis|Fructose-bisphosphate aldolase] (Bacteria; Proteobacteria; Gammaproteobacteria; Burkholderiales; Methylophilaceae; Methylotenera; Methylotenera)	0.000667882
HQ_C17_g0012.c0022.02181	C17_maxbin.006	G1	ADP-ribosylglycohydrolase family protein (Bacteria; Proteobacteria; Gammaproteobacteria; Burkholderiales; Methylophilaceae; Methylotenera_A; Methylotenera_A)	0.000664203
HQ_C17_g0012.c0021.02152	C17_maxbin.006	G1	3-deoxy-7-phosphoheptulonate synthase [Metabolism, Aminoacid Biosynthesis|(phe/tyr/trp) 3-deoxy-7-phosphoheptulonate synthase] (Bacteria; Proteobacteria; Gammaproteobacteria; Burkholderiales; Methylophilaceae; Methylotenera; Methylotenera)	0.000662378
HQ_C17_g0012.c0019.02034	C17_maxbin.006	G1	two-component system response regulator (Bacteria; Proteobacteria; Gammaproteobacteria; Burkholderiales; Methylophilaceae; Methylotenera; Methylotenera)	0.000660563
HQ_C17_g0012.c0024.02245	C17_maxbin.006	G1	glycosyltransferase family 4 protein (Bacteria; Proteobacteria; Gammaproteobacteria; Burkholderiales; Rhodocyclaceae; Sulfuritalea; Sulfuritalea)	0.000660563
HQ_C17_g0012.c0001.00308	C17_maxbin.006	G1	OmpA family protein (Bacteria; Proteobacteria; Gammaproteobacteria; Burkholderiales; Methylophilaceae; Methylotenera; Methylotenera)	0.000655178
HQ_C17_g0012.c0000.00010	C17_maxbin.006	G1	aspartate-semialdehyde dehydrogenase [Metabolism, Aminoacid Biosynthesis|(lys/met/thr) Aspartate-semialdehyde dehydrogenase Asd] (Bacteria; Proteobacteria; Gammaproteobacteria; Burkholderiales; Methylophilaceae; Methylotenera; Methylotenera)	0.000651637
HQ_C17_g0012.c0008.01296	C17_maxbin.006	G1	S-methyl-5-thioribose-1-phosphate isomerase (Bacteria; Proteobacteria; Gammaproteobacteria; Burkholderiales; Methylophilaceae; Methylotenera; Methylotenera)	0.000651637
HQ_C17_g0012.c0010.01485	C17_maxbin.006	G1	23S rRNA pseudouridylate synthase B (Bacteria; Proteobacteria; Gammaproteobacteria; Burkholderiales; Methylophilaceae; Methylotenera; Methylotenera)	0.000646396
HQ_C17_g0012.c0023.02195	C17_maxbin.006	G1	deoxyguanosinetriphosphate triphosphohydrolase (Bacteria; Proteobacteria; Gammaproteobacteria; Burkholderiales; Methylophilaceae; Methylotenera; Methylotenera)	0.000644667
HQ_C17_g0012.c0033.02475	C17_maxbin.006	G1	aldolase (Bacteria; Proteobacteria; Gammaproteobacteria; Burkholderiales; Methylophilaceae; Methylotenera; Methylotenera)	0.000642948
HQ_C17_g0012.c0007.01181	C17_maxbin.006	G1	methyltransferase (Bacteria; Proteobacteria; Gammaproteobacteria; Burkholderiales; Methylophilaceae; Methylotenera; Methylotenera)	0.000627879
HQ_C17_g0012.c0008.01279	C17_maxbin.006	G1	phenylalanine--tRNA ligase subunit beta (Bacteria; Proteobacteria; Gammaproteobacteria; Burkholderiales; Methylophilaceae; Methylotenera; Methylotenera)	0.000611167
HQ_C17_g0012.c0013.01624	C17_maxbin.006	G1	efflux RND transporter periplasmic adaptor subunit (Bacteria; Proteobacteria; Gammaproteobacteria; Burkholderiales; Methylophilaceae; Methylotenera; Methylotenera)	0.0005895
HQ_C17_g0012.c0001.00255	C17_maxbin.006	G1	pseudouridine synthase (Bacteria; Proteobacteria; Gammaproteobacteria; Burkholderiales; Methylophilaceae; Methylotenera; Methylotenera)	0.000585208
HQ_C17_g0012.c0012.01560	C17_maxbin.006	G1	bifunctional ornithine acetyltransferase/N-acetylglutamate synthase [Metabolism, Aminoacid Biosynthesis|(arg) N-acetylglutamate synthase ArgA/J] (Bacteria; Proteobacteria; Gammaproteobacteria; Burkholderiales; Methylophilaceae; Methylotenera; Methylotenera)	0.000583791
HQ_C17_g0012.c0014.01725	C17_maxbin.006	G1	methionine synthase [Metabolism, Aminoacid Biosynthesis|(met) Methionine synthase MetE/H] (Bacteria; Proteobacteria; Gammaproteobacteria; Burkholderiales; Methylophilaceae; Methylotenera; Methylotenera)	0.000572697
HQ_C17_g0012.c0006.01102	C17_maxbin.006	G1	cell division protein FtsX (Bacteria; Proteobacteria; Gammaproteobacteria; Burkholderiales; Methylophilaceae; Methylotenera; Methylotenera)	0.00057134
HQ_C17_g0012.c0022.02187	C17_maxbin.006	G1	phosphoribosylamine--glycine ligase (Bacteria; Proteobacteria; Gammaproteobacteria; Burkholderiales; Methylophilaceae; Methylotenera; Methylotenera)	0.00057134
HQ_C17_g0012.c0003.00709	C17_maxbin.006	G1	HAMP domain-containing protein (Bacteria; Proteobacteria; Gammaproteobacteria; Burkholderiales; Methylophilaceae; Methylotenera; Methylotenera)	0.000569989
HQ_C17_g0012.c0010.01445	C17_maxbin.006	G1	tetratricopeptide repeat protein (Bacteria; Proteobacteria; Gammaproteobacteria; Burkholderiales; Methylophilaceae; Methylotenera; Methylotenera)	0.000569653
HQ_C17_g0012.c0005.00868	C17_maxbin.006	G1	sigma-54-dependent Fis family transcriptional regulator (Bacteria; Proteobacteria; Gammaproteobacteria; Burkholderiales; Methylophilaceae; Methylotenera; Methylotenera)	0.000551729
HQ_C17_g0012.c0004.00836	C17_maxbin.006	G1	hypothetical protein CVU35_00400 (Bacteria; Proteobacteria; Gammaproteobacteria; Burkholderiales; Methylophilaceae; UBA6140; UBA6140)	0.000550469
HQ_C17_g0012.c0009.01330	C17_maxbin.006	G1	metalloprotease PmbA (Bacteria; Proteobacteria; Gammaproteobacteria; Burkholderiales; Methylophilaceae; Methylotenera; Methylotenera)	0.000540595
HQ_C17_g0012.c0003.00707	C17_maxbin.006	G1	tRNA (N6-isopentenyl adenosine(37)-C2)-methylthiotransferase MiaB (Bacteria; Proteobacteria; Gammaproteobacteria; Burkholderiales; Methylophilaceae; Methylotenera; Methylotenera)	0.000539386
HQ_C17_g0012.c0021.02144	C17_maxbin.006	G1	tRNA 5-hydroxyuridine modification protein YegQ (Bacteria; Proteobacteria; Gammaproteobacteria; Burkholderiales; Methylophilaceae; Methylotenera; Methylotenera)	0.000538182
HQ_C17_g0012.c0013.01629	C17_maxbin.006	G1	30S ribosomal protein S12 methylthiotransferase RimO (Bacteria; Proteobacteria; Gammaproteobacteria; Burkholderiales; Methylophilaceae; Methylotenera; Methylotenera)	0.000536983
HQ_C17_g0012.c0014.01724	C17_maxbin.006	G1	UDP-N-acetylmuramate:L-alanyl-gamma-D-glutamyl-meso-diaminopimelate ligase [Cell Envelope, Peptidoglycan|UDP-N-acetylmuramate--L-alanine ligase MurC] [Cell Envelope, Peptidoglycan|UDP-N-acetylmuramoyl-L-alanine--D-glutamate ligase MurD] (Bacteria; Proteobacteria; Gammaproteobacteria; Burkholderiales; Methylophilaceae; Methylotenera; Methylotenera)	0.00053579
HQ_C17_g0012.c0000.00225	C17_maxbin.006	G1	replicative DNA helicase (Bacteria; Proteobacteria; Gammaproteobacteria; Burkholderiales; Methylophilaceae; Methylotenera; Methylotenera)	0.000524142
HQ_C17_g0012.c0003.00708	C17_maxbin.006	G1	uroporphyrinogen-III C-methyltransferase [Metabolism, Heme|Uroporphyrinogen-III methylase (siroheme synthase) CysG/CobA] (Bacteria; Proteobacteria; Gammaproteobacteria; Burkholderiales; Methylophilaceae; Methylotenera; Methylotenera)	0.000521873
HQ_C17_g0012.c0004.00796	C17_maxbin.006	G1	glutamate--tRNA ligase (Bacteria; Proteobacteria; Gammaproteobacteria; Burkholderiales; Methylophilaceae; Methylotenera; Methylotenera)	0.000521873
HQ_C17_g0012.c0040.02585	C17_maxbin.006	G1	nitrogen regulation protein NR(I) (Bacteria; Proteobacteria; Gammaproteobacteria; Burkholderiales; Methylophilaceae; Methylotenera; Methylotenera)	0.000518507
HQ_C17_g0012.c0012.01559	C17_maxbin.006	G1	cysteine--tRNA ligase (Bacteria; Proteobacteria; Gammaproteobacteria; Burkholderiales; Methylophilaceae; Methylotenera; Methylotenera)	0.000516286
HQ_C17_g0012.c0001.00388	C17_maxbin.006	G1	cytochrome c oxidase accessory protein CcoG (Bacteria; Proteobacteria; Gammaproteobacteria; Burkholderiales; Methylophilaceae; Methylotenera; Methylotenera)	0.000502303
HQ_C17_g0012.c0004.00852	C17_maxbin.006	G1	sigma-54-dependent Fis family transcriptional regulator (Bacteria; Proteobacteria; Gammaproteobacteria; Burkholderiales; Methylophilaceae; Methylotenera; Methylotenera)	0.000501259
HQ_C17_g0012.c0001.00281	C17_maxbin.006	G1	PAS domain-containing protein (Bacteria; Proteobacteria; Gammaproteobacteria; Burkholderiales; Methylophilaceae; Methylotenera; Methylotenera)	0.000495083
HQ_C17_g0012.c0006.01035	C17_maxbin.006	G1	hypothetical protein (Bacteria; Proteobacteria; Gammaproteobacteria; Burkholderiales; Methylophilaceae; Methylotenera; Methylotenera)	0.000489058
HQ_C17_g0012.c0007.01212	C17_maxbin.006	G1	transporter [Transport, Protein Secretion, Type I|Outer membrane protein TolC] (Bacteria; Proteobacteria; Gammaproteobacteria; Burkholderiales; Methylophilaceae; Methylotenera; Methylotenera)	0.000484148
HQ_C17_g0012.c0005.00974	C17_maxbin.006	G1	AAA family ATPase (Bacteria; Proteobacteria; Gammaproteobacteria; Burkholderiales; Methylophilaceae; Methylotenera; Methylotenera)	0.000483177
HQ_C17_g0012.c0033.02477	C17_maxbin.006	G1	fumarate hydratase (Bacteria; Proteobacteria; Gammaproteobacteria; Burkholderiales; Methylophilaceae; Methylotenera; Methylotenera)	0.000477437
HQ_C17_g0012.c0001.00248	C17_maxbin.006	G1	AMP-dependent synthetase (Bacteria; Proteobacteria; Gammaproteobacteria; Burkholderiales; Methylophilaceae; Methylotenera; Methylotenera)	0.000474617
HQ_C17_g0012.c0005.00890	C17_maxbin.006	G1	type I restriction-modification system subunit M (Bacteria; Proteobacteria; Gammaproteobacteria; Pseudomonadales; JAHRWD01; JAHRWD01; JAHRWD01)	0.000474617
HQ_C17_g0012.c0028.02372	C17_maxbin.006	G1	Ppx/GppA family phosphatase (Bacteria; Proteobacteria; Gammaproteobacteria; Burkholderiales; Methylophilaceae; Methylotenera; Methylotenera)	0.000473685
HQ_C17_g0012.c0019.02033	C17_maxbin.006	G1	PAS domain S-box protein (Bacteria; Proteobacteria; Gammaproteobacteria; Burkholderiales; Methylophilaceae; Methylotenera; Methylotenera)	0.000472756
HQ_C17_g0012.c0019.02036	C17_maxbin.006	G1	efflux RND transporter permease subunit (Bacteria; Proteobacteria; Gammaproteobacteria; Burkholderiales; Methylophilaceae; Methylotenera; Methylotenera)	0.000472756
HQ_C17_g0012.c0003.00700	C17_maxbin.006	G1	apolipoprotein N-acyltransferase (Bacteria; Proteobacteria; Gammaproteobacteria; Burkholderiales; Methylophilaceae; Methylotenera; Methylotenera)	0.000470909
HQ_C17_g0012.c0017.01893	C17_maxbin.006	G1	efflux RND transporter permease subunit (Bacteria; Proteobacteria; Gammaproteobacteria; Burkholderiales; Methylophilaceae; Methylotenera; Methylotenera)	0.000465006
HQ_C17_g0012.c0007.01214	C17_maxbin.006	G1	efflux RND transporter permease subunit (Bacteria; Proteobacteria; Gammaproteobacteria; Burkholderiales; Methylophilaceae; Methylotenera; Methylotenera)	0.000461888
HQ_C17_g0012.c0011.01537	C17_maxbin.006	G1	efflux RND transporter permease subunit (Bacteria; Proteobacteria; Gammaproteobacteria; Burkholderiales; Methylophilaceae; Methylotenera; Methylotenera)	0.000451508
HQ_C17_g0012.c0001.00311	C17_maxbin.006	G1	LysM peptidoglycan-binding domain-containing protein (Bacteria; Proteobacteria; Gammaproteobacteria; Burkholderiales; Methylophilaceae; JABFRO01; JABFRO01)	0.000446492
HQ_C17_g0012.c0004.00833	C17_maxbin.006	G1	GspE/PulE family protein [Motility, Type IV Pili|Type IV-A pilus assembly ATPase PilB, Type II general secretory pathway ATPase GspE/PulE] [Transport, Protein Secretion, Type II|Type II secretion membrane-associated protein GspE/PulE] (Bacteria; Proteobacteria; Gammaproteobacteria; Burkholderiales; Methylophilaceae; Methylotenera; Methylotenera)	0.000446492
HQ_C17_g0012.c0033.02476	C17_maxbin.006	G1	acyl-CoA synthetase (Bacteria; Proteobacteria; Gammaproteobacteria; Burkholderiales; Methylophilaceae; Methylotenera; Methylotenera)	0.000445666
HQ_C17_g0012.c0007.01137	C17_maxbin.006	G1	nitrite/sulfite reductase [Nitrogen Cycle, Assimilatory Nitrate Reduction to Ammonia|Ferredoxin-nitrite reductase NirA] (Bacteria; Proteobacteria; Gammaproteobacteria; Burkholderiales; Methylophilaceae; Methylotenera; Methylotenera)	0.000430546
HQ_C17_g0012.c0028.02359	C17_maxbin.006	G1	elongation factor 4 (Bacteria; Proteobacteria; Gammaproteobacteria; Burkholderiales; Methylophilaceae; Methylotenera; Methylotenera)	0.000429013
HQ_C17_g0012.c0016.01834	C17_maxbin.006	G1	carbamoyltransferase (Bacteria; Proteobacteria; Gammaproteobacteria; Burkholderiales; Methylophilaceae; Methylotenera; Methylotenera)	0.000421513
HQ_C17_g0012.c0013.01659	C17_maxbin.006	G1	ribosomal protein S12 methylthiotransferase (Bacteria; Proteobacteria; Gammaproteobacteria; Burkholderiales; Methylophilaceae; Methylotenera; Methylotenera)	0.000410742
HQ_C17_g0012.c0008.01313	C17_maxbin.006	G1	GGDEF domain-containing protein (Bacteria; Proteobacteria; Gammaproteobacteria; Burkholderiales; Methylophilaceae; Methylotenera; Methylotenera)	0.000400508
HQ_C17_g0012.c0002.00452	C17_maxbin.006	G1	AMP-dependent synthetase (Bacteria; Proteobacteria; Gammaproteobacteria; Burkholderiales; Methylophilaceae; Methylotenera; Methylotenera)	0.000397864
HQ_C17_g0012.c0002.00577	C17_maxbin.006	G1	ABC transporter ATP-binding protein (Bacteria; Proteobacteria; Gammaproteobacteria; Burkholderiales; Methylophilaceae; Methylotenera; Methylotenera)	0.000397208
HQ_C17_g0012.c0001.00395	C17_maxbin.006	G1	diguanylate cyclase (Bacteria; Proteobacteria; Gammaproteobacteria; Burkholderiales; Methylophilaceae; Methylotenera; Methylotenera)	0.000395255
HQ_C17_g0012.c0001.00402	C17_maxbin.006	G1	thiol:disulfide interchange protein (Bacteria; Proteobacteria; Gammaproteobacteria; Burkholderiales; Methylophilaceae; Methylotenera; Methylotenera)	0.00038888
HQ_C17_g0012.c0001.00332	C17_maxbin.006	G1	tRNA uridine-5-carboxymethylaminomethyl(34) synthesis enzyme MnmG (Bacteria; Proteobacteria; Gammaproteobacteria; Burkholderiales; Methylophilaceae; Methylotenera; Methylotenera)	0.00037614
HQ_C17_g0012.c0003.00589	C17_maxbin.006	G1	DUF3683 domain-containing protein (Bacteria; Proteobacteria; Gammaproteobacteria; Burkholderiales; Methylophilaceae; Methylotenera; Methylotenera)	0.00037179
HQ_C17_g0012.c0014.01696	C17_maxbin.006	G1	penicillin-binding protein 2 (Bacteria; Proteobacteria; Gammaproteobacteria; Burkholderiales; Methylophilaceae; Methylotenera; Methylotenera)	0.000370932
HQ_C17_g0012.c0000.00200	C17_maxbin.006	G1	integral membrane sensor signal transduction histidine kinase (Bacteria; Proteobacteria; Gammaproteobacteria; Burkholderiales; Burkholderiaceae; Rhodoferax; Rhodoferax)	0.000360936
HQ_C17_g0012.c0005.00916	C17_maxbin.006	G1	TonB-dependent receptor [Transport, Siderophore, Peptide, etc Import|TonB-dependent receptor, heme/hemoglobin] (Bacteria; Proteobacteria; Gammaproteobacteria; Burkholderiales; Methylophilaceae; Methylotenera; Methylotenera)	0.000354567
HQ_C17_g0012.c0020.02103	C17_maxbin.006	G1	calcium-binding protein (Bacteria; Proteobacteria; Gammaproteobacteria; Burkholderiales; Burkholderiaceae; Rhodoferax; Rhodoferax)	0.000352493
HQ_C17_g0012.c0009.01383	C17_maxbin.006	G1	carbon starvation protein A (Bacteria; Proteobacteria; Gammaproteobacteria; Burkholderiales; Methylophilaceae; Methylotenera; Methylotenera)	0.000349935
HQ_C17_g0012.c0004.00817	C17_maxbin.006	G1	flagellar biosynthesis protein FlhA [Motility, Bacterial Flagellum|Flagellar type III secretion system protein FlhA] [Transport, Protein Secretion, Type III|Type III secretion membrane-associated protein EscV/YscV/HrcV] (Bacteria; Proteobacteria; Gammaproteobacteria; Burkholderiales; Methylophilaceae; Methylotenera; Methylotenera)	0.000348418
HQ_C17_g0012.c0043.02617	C17_maxbin.006	G1	diguanylate cyclase, partial (Bacteria; Proteobacteria; Gammaproteobacteria; Burkholderiales; Methylophilaceae; Methylotenera; Methylotenera)	0.000341026
HQ_C17_g0012.c0003.00678	C17_maxbin.006	G1	pyridine nucleotide-disulfide oxidoreductase [Metabolism, Citric Acid/Krebs/TCA cycle|Pyruvate/2-oxoglutarate dehydrogenase, dihydrolipoamide dehydrogenase (E3) component] (Bacteria; Proteobacteria; Gammaproteobacteria; Burkholderiales; Methylophilaceae; Methylotenera; Methylotenera)	0.000339585
HQ_C17_g0012.c0001.00409	C17_maxbin.006	G1	bifunctional (p)ppGpp synthetase/guanosine-3',5'-bis(diphosphate) 3'-pyrophosphohydrolase (Bacteria; Proteobacteria; Gammaproteobacteria; Burkholderiales; Methylophilaceae; Methylotenera; Methylotenera)	0.000323198
HQ_C17_g0012.c0002.00429	C17_maxbin.006	G1	UvrD-helicase domain-containing protein (Bacteria; Proteobacteria; Gammaproteobacteria; Burkholderiales; Methylophilaceae; Methylotenera; Methylotenera)	0.000323198
HQ_C17_g0012.c0011.01543	C17_maxbin.006	G1	DNA mismatch repair protein MutS (Bacteria; Proteobacteria; Gammaproteobacteria; Burkholderiales; Methylophilaceae; Methylotenera; Methylotenera)	0.000274608
HQ_C17_g0012.c0006.01030	C17_maxbin.006	G1	AAA family ATPase (Bacteria; Proteobacteria; Gammaproteobacteria; Burkholderiales; Methylophilaceae; Methylotenera; Methylotenera)	0.000261219
HQ_C17_g0012.c0012.01578	C17_maxbin.006	G1	isoleucine--tRNA ligase (Bacteria; Proteobacteria; Gammaproteobacteria; Burkholderiales; Methylophilaceae; Methylotenera; Methylotenera)	0.000256768
HQ_E2_g0180.c0030.02375	E2_maxbin.024	G2	50S ribosomal protein L7/L12 (Bacteria; Proteobacteria; Gammaproteobacteria; Burkholderiales; Methylophilaceae; Methylotenera; Methylotenera)	0.370309
HQ_E2_g0180.c0020.02043	E2_maxbin.024	G2	3-hexulose-6-phosphate synthase [Carbon Cycle, Formaldehyde Assimilation via Ribulose Monophosphate pathway|3-hexulose-6-phosphate synthase HxlA] (Bacteria; Proteobacteria; Gammaproteobacteria; Burkholderiales; Methylophilaceae; Methylotenera; Methylotenera)	0.248273
HQ_E2_g0180.c0015.01763	E2_maxbin.024	G2	methanol/ethanol family PQQ-dependent dehydrogenase [Carbon Cycle, Methanol Oxidation|Methanol dehydrogenase (cytochrome c) subunit 1, XoxF5] (Bacteria; Proteobacteria; Gammaproteobacteria; Burkholderiales; Methylophilaceae; Methylotenera; Methylotenera)	0.217903
HQ_E2_g0180.c0030.02356	E2_maxbin.024	G2	50S ribosomal protein L14 [Translation, Ribosome|Ribosomal protein L14] (Bacteria; Proteobacteria; Gammaproteobacteria; Burkholderiales; Methylophilaceae; Methylotenera; Methylotenera)	0.211899
HQ_E2_g0180.c0008.01186	E2_maxbin.024	G2	nucleoside-diphosphate kinase (Bacteria; Proteobacteria; Gammaproteobacteria; Burkholderiales; Methylophilaceae; Methylotenera; Methylotenera)	0.15132
HQ_E2_g0180.c0003.00681	E2_maxbin.024	G2	F0F1 ATP synthase subunit alpha [Respiration, ATP synthase|ATP synthase, subunit F1 alpha] (Bacteria; Proteobacteria; Gammaproteobacteria; Burkholderiales; Methylophilaceae; Methylotenera; Methylotenera)	0.133207
HQ_E2_g0180.c0015.01739	E2_maxbin.024	G2	PQQ-dependent dehydrogenase, methanol/ethanol family [Carbon Cycle, Methanol Oxidation|Methanol dehydrogenase (cytochrome c) subunit 1, XoxF5] (Bacteria; Proteobacteria; Gammaproteobacteria; Burkholderiales; Methylophilaceae; Methylotenera; Methylotenera)	0.128315
HQ_E2_g0180.c0013.01570	E2_maxbin.024	G2	flagellin [Motility, Bacterial Flagellum|Flagellin FliC/FljB] (Bacteria; Proteobacteria; Gammaproteobacteria; Burkholderiales; Methylophilaceae; Methylotenera; Methylotenera)	0.121875
HQ_E2_g0180.c0030.02367	E2_maxbin.024	G2	30S ribosomal protein S10 [Translation, Ribosome|Ribosomal protein S10] (Bacteria; Proteobacteria; Gammaproteobacteria; Burkholderiales; Methylophilaceae; Methylotenera; Methylotenera)	0.120521
HQ_E2_g0180.c0012.01523	E2_maxbin.024	G2	acyl carrier protein (Bacteria; Proteobacteria; Gammaproteobacteria; Burkholderiales; Methylophilaceae; Methylotenera; Methylotenera)	0.118203
HQ_E2_g0180.c0003.00683	E2_maxbin.024	G2	F0F1 ATP synthase subunit beta [Respiration, ATP synthase|ATP synthase, subunit F1 beta] (Bacteria; Proteobacteria; Gammaproteobacteria; Burkholderiales; Methylophilaceae; Methylotenera; Methylotenera)	0.117222
HQ_E2_g0180.c0014.01723	E2_maxbin.024	G2	porin (Bacteria; Proteobacteria; Gammaproteobacteria; Burkholderiales; Methylophilaceae; Methylotenera; Methylotenera)	0.114522
HQ_E2_g0180.c0000.00034	E2_maxbin.024	G2	ketol-acid reductoisomerase [Metabolism, Aminoacid Biosynthesis|(val/ile) Ketol-acid reductoisomerase IlvC] (Bacteria; Proteobacteria; Gammaproteobacteria; Burkholderiales; Methylophilaceae; Methylotenera; Methylotenera)	0.108331
HQ_E2_g0180.c0030.02362	E2_maxbin.024	G2	30S ribosomal protein S19 [Translation, Ribosome|Ribosomal protein S19] (Bacteria; Proteobacteria; Gammaproteobacteria; Burkholderiales; Methylophilaceae; Methylotenera; Methylotenera)	0.107277
HQ_E2_g0180.c0002.00576	E2_maxbin.024	G2	transaldolase [Metabolism, Pentose Phosphate pathway|Transaldolase] (Bacteria; Proteobacteria; Gammaproteobacteria; Burkholderiales; Methylophilaceae; Methylotenera; Methylotenera)	0.102081
HQ_E2_g0180.c0017.01898	E2_maxbin.024	G2	chaperonin GroEL (Bacteria; Proteobacteria; Gammaproteobacteria; Burkholderiales; Methylophilaceae; Methylotenera; Methylotenera)	0.0943637
HQ_E2_g0180.c0027.02248	E2_maxbin.024	G2	30S ribosomal protein S14 [Translation, Ribosome|Ribosomal protein S14] (Bacteria; Proteobacteria; Gammaproteobacteria; Burkholderiales; Methylophilaceae; Methylotenera; Methylotenera)	0.0894955
HQ_E2_g0180.c0030.02354	E2_maxbin.024	G2	50S ribosomal protein L5 [Translation, Ribosome|Ribosomal protein L5] (Bacteria; Proteobacteria; Gammaproteobacteria; Burkholderiales; Methylophilaceae; Methylotenera; Methylotenera)	0.0868557
HQ_E2_g0180.c0012.01497	E2_maxbin.024	G2	30S ribosomal protein S2 (Bacteria; Proteobacteria; Gammaproteobacteria; Burkholderiales; Methylophilaceae; Methylotenera; Methylotenera)	0.0863321
HQ_E2_g0180.c0030.02361	E2_maxbin.024	G2	50S ribosomal protein L22 (Bacteria; Proteobacteria; Gammaproteobacteria; Burkholderiales; Methylophilaceae; Methylotenera; Methylotenera)	0.0746344
HQ_E2_g0180.c0012.01477	E2_maxbin.024	G2	30S ribosomal protein S6 (Bacteria; Proteobacteria; Gammaproteobacteria; Burkholderiales; Methylophilaceae; Methylotenera; Methylotenera)	0.0731404
HQ_E2_g0180.c0027.02262	E2_maxbin.024	G2	DNA-directed RNA polymerase subunit alpha (Bacteria; Proteobacteria; Gammaproteobacteria; Burkholderiales; Methylophilaceae; Methylotenera; Methylotenera)	0.0727533
HQ_E2_g0180.c0030.02369	E2_maxbin.024	G2	elongation factor G (Bacteria; Proteobacteria; Gammaproteobacteria; Burkholderiales; Methylophilaceae; Methylotenera; Methylotenera)	0.0722085
HQ_E2_g0180.c0006.00996	E2_maxbin.024	G2	ribulose-phosphate 3-epimerase [Metabolism, Pentose Phosphate pathway|Ribulose-5-phosphate 3-epimerase] (Bacteria; Proteobacteria; Gammaproteobacteria; Burkholderiales; Methylophilaceae; Methylotenera; Methylotenera)	0.072006
HQ_E2_g0180.c0010.01317	E2_maxbin.024	G2	50S ribosomal protein L19 [Translation, Ribosome|Ribosomal protein L19] (Bacteria; Proteobacteria; Gammaproteobacteria; Burkholderiales; Methylophilaceae; Methylotenera; Methylotenera)	0.0648604
HQ_E2_g0180.c0000.00307	E2_maxbin.024	G2	thioredoxin TrxA (Bacteria; Proteobacteria; Gammaproteobacteria; Burkholderiales; Methylophilaceae; Methylotenera; Methylotenera)	0.0602603
HQ_E2_g0180.c0030.02368	E2_maxbin.024	G2	elongation factor Tu (Bacteria; Proteobacteria; Gammaproteobacteria; Burkholderiales; Methylophilaceae; Methylotenera; Methylotenera)	0.0602603
HQ_E2_g0180.c0030.02377	E2_maxbin.024	G2	50S ribosomal protein L1 [Translation, Ribosome|Ribosomal protein L1] (Bacteria; Proteobacteria; Gammaproteobacteria; Burkholderiales; Methylophilaceae; Methylotenera; Methylotenera)	0.0602603
HQ_E2_g0180.c0012.01491	E2_maxbin.024	G2	cupin domain-containing protein (Bacteria; Proteobacteria; Gammaproteobacteria; Burkholderiales; Methylophilaceae; Methylotenera; Methylotenera)	0.0576115
HQ_E2_g0180.c0030.02359	E2_maxbin.024	G2	50S ribosomal protein L16 [Translation, Ribosome|Ribosomal protein L16] (Bacteria; Proteobacteria; Gammaproteobacteria; Burkholderiales; Methylophilaceae; Methylotenera; Methylotenera)	0.0563303
HQ_E2_g0180.c0028.02289	E2_maxbin.024	G2	aldehyde dehydrogenase family protein, partial (Bacteria; Proteobacteria; Gammaproteobacteria; Burkholderiales; Methylophilaceae; Methylotenera; Methylotenera)	0.0498706
HQ_E2_g0180.c0010.01327	E2_maxbin.024	G2	OmpA family protein (Bacteria; Proteobacteria; Gammaproteobacteria; Burkholderiales; Methylophilaceae; Methylotenera; Methylotenera)	0.0497387
HQ_E2_g0180.c0027.02249	E2_maxbin.024	G2	30S ribosomal protein S8 [Translation, Ribosome|Ribosomal protein S8] (Bacteria; Proteobacteria; Gammaproteobacteria; Burkholderiales; Methylophilaceae; Methylotenera; Methylotenera)	0.0496803
HQ_E2_g0180.c0027.02254	E2_maxbin.024	G2	50S ribosomal protein L15 [Translation, Ribosome|Ribosomal protein L15] (Bacteria; Proteobacteria; Gammaproteobacteria; Burkholderiales; Methylophilaceae; Methylotenera; Methylotenera)	0.049529
HQ_E2_g0180.c0044.02482	E2_maxbin.024	G2	phosphogluconate dehydrogenase (NADP(+)-dependent, decarboxylating), partial (Bacteria; Proteobacteria; Gammaproteobacteria; Burkholderiales; Methylophilaceae; Methylotenera; Methylotenera)	0.0483484
HQ_E2_g0180.c0010.01291	E2_maxbin.024	G2	PQQ-binding-like beta-propeller repeat protein [Carbon Cycle, Methanol Oxidation|Methanol dehydrogenase (cytochrome c) subunit 1, XoxF5] (Bacteria; Proteobacteria; Gammaproteobacteria; Burkholderiales; Methylophilaceae; Methylotenera; Methylotenera)	0.0477061
HQ_E2_g0180.c0030.02370	E2_maxbin.024	G2	30S ribosomal protein S7 (Bacteria; Proteobacteria; Gammaproteobacteria; Burkholderiales; Methylophilaceae; Methylotenera; Methylotenera)	0.047513
HQ_E2_g0180.c0027.02252	E2_maxbin.024	G2	30S ribosomal protein S5 [Translation, Ribosome|Ribosomal protein S5] (Bacteria; Proteobacteria; Gammaproteobacteria; Burkholderiales; Methylophilaceae; Methylotenera; Methylotenera)	0.0467904
HQ_E2_g0180.c0030.02372	E2_maxbin.024	G2	DNA-directed RNA polymerase subunit beta' (Bacteria; Proteobacteria; Gammaproteobacteria; Burkholderiales; Methylophilaceae; Methylotenera; Methylotenera)	0.0463184
HQ_E2_g0180.c0000.00260	E2_maxbin.024	G2	transketolase [Metabolism, Pentose Phosphate pathway|Transketolase] (Bacteria; Proteobacteria; Gammaproteobacteria; Burkholderiales; Methylophilaceae; Methylotenera; Methylotenera)	0.0454004
HQ_E2_g0180.c0019.01975	E2_maxbin.024	G2	SPFH/Band 7/PHB domain protein (Bacteria; Proteobacteria; Gammaproteobacteria; Burkholderiales; Methylophilaceae; Methylotenera; Methylotenera)	0.0451952
HQ_E2_g0180.c0004.00800	E2_maxbin.024	G2	TonB-dependent receptor [Transport, Siderophore, Peptide, etc Import|TonB-dependent receptor, siderophores] (Bacteria; Proteobacteria; Gammaproteobacteria; Burkholderiales; Methylophilaceae; UBA6140; UBA6140)	0.0433277
HQ_E2_g0180.c0030.02378	E2_maxbin.024	G2	50S ribosomal protein L11 (Bacteria; Proteobacteria; Gammaproteobacteria; Burkholderiales; Methylophilaceae; Methylotenera; Methylotenera)	0.0429829
HQ_E2_g0180.c0014.01663	E2_maxbin.024	G2	superoxide dismutase (Bacteria; Proteobacteria; Gammaproteobacteria; Burkholderiales; Methylophilaceae; Methylotenera; Methylotenera)	0.042151
HQ_E2_g0180.c0010.01310	E2_maxbin.024	G2	30S ribosomal protein S21 (Bacteria; Proteobacteria; Gammaproteobacteria; Burkholderiales; Methylophilaceae; Methylotenera; Methylotenera)	0.0413214
HQ_E2_g0180.c0004.00772	E2_maxbin.024	G2	phosphopyruvate hydratase [Metabolism, Glycolysis|Phosphopyruvate hydratase/enolase] (Bacteria; Proteobacteria; Gammaproteobacteria; Burkholderiales; Methylophilaceae; Methylotenera; Methylotenera)	0.0392819
HQ_E2_g0180.c0003.00633	E2_maxbin.024	G2	DUF883 family protein (Bacteria; Proteobacteria; Gammaproteobacteria; Burkholderiales; Methylophilaceae; Methylotenera; Methylotenera)	0.0384997
HQ_E2_g0180.c0030.02364	E2_maxbin.024	G2	50S ribosomal protein L23 [Translation, Ribosome|Ribosomal protein L23] (Bacteria; Proteobacteria; Gammaproteobacteria; Burkholderiales; Methylophilaceae; Methylotenera; Methylotenera)	0.0382421
HQ_E2_g0180.c0030.02371	E2_maxbin.024	G2	30S ribosomal protein S12 [Translation, Ribosome|Ribosomal protein S12] (Bacteria; Proteobacteria; Gammaproteobacteria; Burkholderiales; Methylophilaceae; Methylotenera; Methylotenera)	0.0381335
HQ_E2_g0180.c0027.02261	E2_maxbin.024	G2	30S ribosomal protein S4 [Translation, Ribosome|Ribosomal protein S4] (Bacteria; Proteobacteria; Gammaproteobacteria; Burkholderiales; Methylophilaceae; Methylotenera; Methylotenera)	0.0354642
HQ_E2_g0180.c0005.00892	E2_maxbin.024	G2	2,3,4,5-tetrahydropyridine-2,6-dicarboxylate N-succinyltransferase [Metabolism, Aminoacid Biosynthesis|(lys) Tetrahydrodipicolinate N-succinyltransferase DapD] (Bacteria; Proteobacteria; Gammaproteobacteria; Burkholderiales; Methylophilaceae; Methylotenera; Methylotenera)	0.034184
HQ_E2_g0180.c0030.02355	E2_maxbin.024	G2	50S ribosomal protein L24 (Bacteria; Proteobacteria; Gammaproteobacteria; Burkholderiales; Methylophilaceae; Methylotenera; Methylotenera)	0.0327128
HQ_E2_g0180.c0027.02259	E2_maxbin.024	G2	30S ribosomal protein S13 (Bacteria; Proteobacteria; Gammaproteobacteria; Burkholderiales; Methylophilaceae; Methylotenera; Methylotenera)	0.0321939
HQ_E2_g0180.c0030.02363	E2_maxbin.024	G2	50S ribosomal protein L2 [Translation, Ribosome|Ribosomal protein L2] (Bacteria; Proteobacteria; Gammaproteobacteria; Burkholderiales; Methylophilaceae; Methylotenera; Methylotenera)	0.0319793
HQ_E2_g0180.c0000.00309	E2_maxbin.024	G2	type B 50S ribosomal protein L31 (Bacteria; Proteobacteria; Gammaproteobacteria; Burkholderiales; Methylophilaceae; Methylotenera; Methylotenera)	0.0293769
HQ_E2_g0180.c0002.00578	E2_maxbin.024	G2	SIS domain-containing protein [Carbon Cycle, Formaldehyde Assimilation via Ribulose Monophosphate pathway|6-phospho 3-hexuloisomerase HxlB] (Bacteria; Proteobacteria; Gammaproteobacteria; Burkholderiales; Methylophilaceae; Methylotenera; Methylotenera)	0.0292885
HQ_E2_g0180.c0019.01994	E2_maxbin.024	G2	polyribonucleotide nucleotidyltransferase (Bacteria; Proteobacteria; Gammaproteobacteria; Burkholderiales; Methylophilaceae; Methylotenera; Methylotenera)	0.0290677
HQ_E2_g0180.c0004.00733	E2_maxbin.024	G2	30S ribosomal protein S1 (Bacteria; Proteobacteria; Gammaproteobacteria; Burkholderiales; Methylophilaceae; Methylotenera; Methylotenera)	0.028925
HQ_E2_g0180.c0006.01010	E2_maxbin.024	G2	rod shape-determining protein (Bacteria; Proteobacteria; Gammaproteobacteria; Burkholderiales; Methylophilaceae; Methylotenera; Methylotenera)	0.0281331
HQ_E2_g0180.c0009.01222	E2_maxbin.024	G2	formaldehyde-activating enzyme [Carbon Cycle, Methanogenesis|5,6,7,8-Tetrahydromethanopterin hydro-lyase Fae|0.9] (Bacteria; Proteobacteria; Gammaproteobacteria; Burkholderiales; Methylophilaceae; Methylotenera; Methylotenera)	0.0278864
HQ_E2_g0180.c0012.01498	E2_maxbin.024	G2	translation elongation factor Ts (Bacteria; Proteobacteria; Gammaproteobacteria; Burkholderiales; Methylophilaceae; Methylotenera; Methylotenera)	0.0273346
HQ_E2_g0180.c0030.02357	E2_maxbin.024	G2	30S ribosomal protein S17 [Translation, Ribosome|Ribosomal protein S17] (Bacteria; Proteobacteria; Gammaproteobacteria; Burkholderiales; Methylophilaceae; Methylotenera; Methylotenera)	0.0267824
HQ_E2_g0180.c0007.01110	E2_maxbin.024	G2	NADP-dependent phosphogluconate dehydrogenase [Metabolism, Pentose Phosphate pathway|6-Phosphogluconate dehydrogenase] (Bacteria; Proteobacteria; Gammaproteobacteria; Burkholderiales; Methylophilaceae; Methylotenera; Methylotenera)	0.026596
HQ_E2_g0180.c0001.00352	E2_maxbin.024	G2	molecular chaperone DnaK (Bacteria; Proteobacteria; Gammaproteobacteria; Burkholderiales; Methylophilaceae; Methylotenera; Methylotenera)	0.0265522
HQ_E2_g0180.c0012.01479	E2_maxbin.024	G2	30S ribosomal protein S18 (Bacteria; Proteobacteria; Gammaproteobacteria; Burkholderiales; Methylophilaceae; Methylotenera; Methylotenera)	0.0258259
HQ_E2_g0180.c0027.02260	E2_maxbin.024	G2	30S ribosomal protein S11 [Translation, Ribosome|Ribosomal protein S11] (Bacteria; Proteobacteria; Gammaproteobacteria; Burkholderiales; Methylophilaceae; Methylotenera; Methylotenera)	0.0252253
HQ_E2_g0180.c0006.00988	E2_maxbin.024	G2	peroxiredoxin (Bacteria; Proteobacteria; Gammaproteobacteria; Burkholderiales; Methylophilaceae; Methylotenera; Methylotenera)	0.0251353
HQ_E2_g0180.c0003.00682	E2_maxbin.024	G2	F0F1 ATP synthase subunit gamma [Respiration, ATP synthase|ATP synthase, F1 subunit gamma] (Bacteria; Proteobacteria; Gammaproteobacteria; Burkholderiales; Methylophilaceae; Methylotenera; Methylotenera)	0.0249153
HQ_E2_g0180.c0027.02267	E2_maxbin.024	G2	50S ribosomal protein L33 (Bacteria; Proteobacteria; Gammaproteobacteria; Burkholderiales; Methylophilaceae; Methylotenera; Methylotenera)	0.0248131
HQ_E2_g0180.c0027.02251	E2_maxbin.024	G2	50S ribosomal protein L18 [Translation, Ribosome|Ribosomal protein L18] (Bacteria; Proteobacteria; Gammaproteobacteria; Burkholderiales; Methylophilaceae; Methylotenera; Methylotenera)	0.0247222
HQ_E2_g0180.c0000.00202	E2_maxbin.024	G2	preprotein translocase subunit YajC [Transport, General Protein Translocation|Preprotein translocase, subunit YajC] (Bacteria; Proteobacteria; Gammaproteobacteria; Burkholderiales; Methylophilaceae; Methylotenera; Methylotenera)	0.0243359
HQ_E2_g0180.c0008.01148	E2_maxbin.024	G2	outer membrane beta-barrel protein (Bacteria; Proteobacteria; Gammaproteobacteria; Burkholderiales; Methylophilaceae; Methylotenera; Methylotenera)	0.0229722
HQ_E2_g0180.c0030.02374	E2_maxbin.024	G2	DNA-directed RNA polymerase subunit beta (Bacteria; Proteobacteria; Gammaproteobacteria; Burkholderiales; Methylophilaceae; Methylotenera; Methylotenera)	0.02224
HQ_E2_g0180.c0015.01734	E2_maxbin.024	G2	SRPBCC family protein (Bacteria; Proteobacteria; Gammaproteobacteria; Burkholderiales; Methylophilaceae; Methylotenera; Methylotenera)	0.0213281
HQ_E2_g0180.c0030.02373	E2_maxbin.024	G2	DNA-directed RNA polymerase subunit beta', partial (Bacteria; Proteobacteria; Gammaproteobacteria; Burkholderiales; Methylophilaceae; Methylotenera; Methylotenera)	0.0212281
HQ_E2_g0180.c0018.01935	E2_maxbin.024	G2	enoyl-ACP reductase [Metabolism, Fatty Acids|Enoyl-acyl-carrier-protein reductase FabI] (Bacteria; Proteobacteria; Gammaproteobacteria; Burkholderiales; Methylophilaceae; Methylotenera; Methylotenera)	0.0200868
HQ_E2_g0180.c0015.01777	E2_maxbin.024	G2	SRPBCC family protein (Bacteria; Proteobacteria; Gammaproteobacteria; Burkholderiales; Methylophilaceae; Methylotenera; Methylotenera)	0.0198546
HQ_E2_g0180.c0003.00679	E2_maxbin.024	G2	F0F1 ATP synthase subunit B [Respiration, ATP synthase|ATP synthase, subunit F0 B] [Respiration, ATP synthase|ATP synthase, subunit F0 B-prime] (Bacteria; Proteobacteria; Gammaproteobacteria; Burkholderiales; Methylophilaceae; Methylotenera; Methylotenera)	0.0197005
HQ_E2_g0180.c0030.02360	E2_maxbin.024	G2	30S ribosomal protein S3 [Translation, Ribosome|Ribosomal protein S3] (Bacteria; Proteobacteria; Gammaproteobacteria; Burkholderiales; Methylophilaceae; Methylotenera; Methylotenera)	0.0195846
HQ_E2_g0180.c0012.01480	E2_maxbin.024	G2	50S ribosomal protein L9 (Bacteria; Proteobacteria; Gammaproteobacteria; Burkholderiales; Methylophilaceae; Methylotenera; Methylotenera)	0.0194127
HQ_E2_g0180.c0000.00128	E2_maxbin.024	G2	50S ribosomal protein L27 [Translation, Ribosome|Ribosomal protein L27] (Bacteria; Proteobacteria; Gammaproteobacteria; Burkholderiales; Methylophilaceae; Methylotenera; Methylotenera)	0.0191415
HQ_E2_g0180.c0020.02017	E2_maxbin.024	G2	ribose-5-phosphate isomerase RpiA [Metabolism, Pentose Phosphate pathway|Ribose-5-phosphate isomerase] (Bacteria; Proteobacteria; Gammaproteobacteria; Burkholderiales; Methylophilaceae; Methylotenera; Methylotenera)	0.0189861
HQ_E2_g0180.c0027.02268	E2_maxbin.024	G2	50S ribosomal protein L28 [Translation, Ribosome|Ribosomal protein L28] (Bacteria; Proteobacteria; Gammaproteobacteria; Burkholderiales; Methylophilaceae; Methylotenera; Methylotenera)	0.0185416
HQ_E2_g0180.c0030.02366	E2_maxbin.024	G2	50S ribosomal protein L3 [Translation, Ribosome|Ribosomal protein L3] (Bacteria; Proteobacteria; Gammaproteobacteria; Burkholderiales; Methylophilaceae; Methylotenera; Methylotenera)	0.0179152
HQ_E2_g0180.c0017.01899	E2_maxbin.024	G2	co-chaperone GroES (Bacteria; Proteobacteria; Gammaproteobacteria; Burkholderiales; Methylophilaceae; Methylotenera; Methylotenera)	0.0171266
HQ_E2_g0180.c0004.00793	E2_maxbin.024	G2	integration host factor subunit alpha (Bacteria; Proteobacteria; Gammaproteobacteria; Burkholderiales; Methylophilaceae; Methylotenera; Methylotenera)	0.0167735
HQ_E2_g0180.c0007.01063	E2_maxbin.024	G2	50S ribosomal protein L13 [Translation, Ribosome|Ribosomal protein L13] (Bacteria; Proteobacteria; Gammaproteobacteria; Burkholderiales; Methylophilaceae; Methylotenera; Methylotenera)	0.0165504
HQ_E2_g0180.c0001.00485	E2_maxbin.024	G2	molecular chaperone HtpG (Bacteria; Proteobacteria; Gammaproteobacteria; Burkholderiales; Methylophilaceae; Methylotenera; Methylotenera)	0.0159933
HQ_E2_g0180.c0003.00661	E2_maxbin.024	G2	DNA polymerase III subunit beta (Bacteria; Proteobacteria; Gammaproteobacteria; Burkholderiales; Methylophilaceae; Methylotenera; Methylotenera)	0.015806
HQ_E2_g0180.c0000.00033	E2_maxbin.024	G2	acetolactate synthase small subunit [Metabolism, Aminoacid Biosynthesis|(val/ile) Acetolactate synthase, small subunit] (Bacteria; Proteobacteria; Gammaproteobacteria; Burkholderiales; Methylophilaceae; Methylotenera; Methylotenera)	0.0155272
HQ_E2_g0180.c0000.00326	E2_maxbin.024	G2	cytochrome c (Bacteria; Proteobacteria; Gammaproteobacteria; Burkholderiales; Methylophilaceae; Methylotenera; Methylotenera)	0.0151553
HQ_E2_g0180.c0001.00388	E2_maxbin.024	G2	carbamoyl-phosphate synthase large subunit [Metabolism, Aminoacid Biosynthesis|(arg) Carbamoyl-phosphate synthase large subunit] (Bacteria; Proteobacteria; Gammaproteobacteria; Burkholderiales; Methylophilaceae; Methylotenera; Methylotenera)	0.0145709
HQ_E2_g0180.c0002.00595	E2_maxbin.024	G2	ATP-dependent Clp endopeptidase proteolytic subunit ClpP (Bacteria; Proteobacteria; Gammaproteobacteria; Burkholderiales; Methylophilaceae; Methylotenera; Methylotenera)	0.0144285
HQ_E2_g0180.c0030.02376	E2_maxbin.024	G2	50S ribosomal protein L10 (Bacteria; Proteobacteria; Gammaproteobacteria; Burkholderiales; Methylophilaceae; Methylotenera; Methylotenera)	0.0144181
HQ_E2_g0180.c0030.02358	E2_maxbin.024	G2	50S ribosomal protein L29 (Bacteria; Proteobacteria; Gammaproteobacteria; Burkholderiales; Methylophilaceae; Methylotenera; Methylotenera)	0.0141235
HQ_E2_g0180.c0007.01062	E2_maxbin.024	G2	30S ribosomal protein S9 [Translation, Ribosome|Ribosomal protein S9] (Bacteria; Proteobacteria; Gammaproteobacteria; Burkholderiales; Methylophilaceae; Methylotenera; Methylotenera)	0.0139062
HQ_E2_g0180.c0027.02253	E2_maxbin.024	G2	50S ribosomal protein L30 (Bacteria; Proteobacteria; Gammaproteobacteria; Burkholderiales; Methylophilaceae; Methylotenera; Methylotenera)	0.0139062
HQ_E2_g0180.c0014.01670	E2_maxbin.024	G2	adenosylhomocysteinase (Bacteria; Proteobacteria; Gammaproteobacteria; Burkholderiales; Methylophilaceae; Methylotenera; Methylotenera)	0.0138766
HQ_E2_g0180.c0004.00796	E2_maxbin.024	G2	50S ribosomal protein L20 (Bacteria; Proteobacteria; Gammaproteobacteria; Burkholderiales; Methylophilaceae; Methylotenera; Methylotenera)	0.0136725
HQ_E2_g0180.c0000.00200	E2_maxbin.024	G2	OmpA family protein (Bacteria; Proteobacteria; Gammaproteobacteria; Burkholderiales; Methylophilaceae; Methylotenera; Methylotenera)	0.0133912
HQ_E2_g0180.c0014.01699	E2_maxbin.024	G2	ribosome-associated translation inhibitor RaiA (Bacteria; Proteobacteria; Gammaproteobacteria; Burkholderiales; Methylophilaceae; Methylotenera; Methylotenera)	0.0133912
HQ_E2_g0180.c0001.00418	E2_maxbin.024	G2	carbonic anhydrase (Bacteria; Proteobacteria; Gammaproteobacteria; Burkholderiales; Methylophilaceae; Methylotenera; Methylotenera)	0.0126716
HQ_E2_g0180.c0000.00308	E2_maxbin.024	G2	transcription termination factor Rho (Bacteria; Proteobacteria; Gammaproteobacteria; Burkholderiales; Methylophilaceae; Methylotenera; Methylotenera)	0.0125123
HQ_E2_g0180.c0008.01156	E2_maxbin.024	G2	FtsH protease activity modulator HflK (Bacteria; Proteobacteria; Gammaproteobacteria; Burkholderiales; Methylophilaceae; Methylotenera; Methylotenera)	0.0121723
HQ_E2_g0180.c0001.00365	E2_maxbin.024	G2	bifunctional 4-hydroxy-2-oxoglutarate aldolase/2-dehydro-3-deoxy-phosphogluconate aldolase (Bacteria; Proteobacteria; Gammaproteobacteria; Burkholderiales; Methylophilaceae; Methylotenera; Methylotenera)	0.012168
HQ_E2_g0180.c0014.01667	E2_maxbin.024	G2	methionine adenosyltransferase (Bacteria; Proteobacteria; Gammaproteobacteria; Burkholderiales; Methylophilaceae; Methylotenera; Methylotenera)	0.0121455
HQ_E2_g0180.c0006.00955	E2_maxbin.024	G2	oxidative damage protection protein (Bacteria; Proteobacteria; Gammaproteobacteria; Burkholderiales; Methylophilaceae; Methylotenera; Methylotenera)	0.0120521
HQ_E2_g0180.c0015.01778	E2_maxbin.024	G2	4-oxalocrotonate tautomerase family protein (Bacteria; Proteobacteria; Gammaproteobacteria; Burkholderiales; Methylophilaceae; Methylotenera; Methylotenera)	0.0120521
HQ_E2_g0180.c0013.01642	E2_maxbin.024	G2	tryptophan synthase subunit beta [Metabolism, Aminoacid Biosynthesis|(trp) Tryptophan synthase subunit TrpB] (Bacteria; Proteobacteria; Gammaproteobacteria; Burkholderiales; Methylophilaceae; Methylotenera; Methylotenera)	0.0117508
HQ_E2_g0180.c0000.00067	E2_maxbin.024	G2	adenylate kinase (Bacteria; Proteobacteria; Gammaproteobacteria; Burkholderiales; Methylophilaceae; Methylotenera; Methylotenera)	0.0116633
HQ_E2_g0180.c0000.00203	E2_maxbin.024	G2	protein translocase subunit SecD [Transport, General Protein Translocation|Preprotein translocase, subunit SecD] (Bacteria; Proteobacteria; Gammaproteobacteria; Burkholderiales; Methylophilaceae; Methylotenera; Methylotenera)	0.0115771
HQ_E2_g0180.c0005.00916	E2_maxbin.024	G2	P-II family nitrogen regulator (Bacteria; Proteobacteria; Gammaproteobacteria; Burkholderiales; Methylophilaceae; Methylotenera; Methylotenera)	0.0112988
HQ_E2_g0180.c0006.01045	E2_maxbin.024	G2	hypothetical protein (Bacteria; Proteobacteria; Gammaproteobacteria; Burkholderiales; Methylophilaceae; Methylotenera; Methylotenera)	0.0112988
HQ_E2_g0180.c0000.00243	E2_maxbin.024	G2	sodium-translocating pyrophosphatase [Respiration, Pyrophosphatase|Proton/sodium translocating pyrophosphatase] (Bacteria; Proteobacteria; Gammaproteobacteria; Burkholderiales; Methylophilaceae; Methylotenera; Methylotenera)	0.0112486
HQ_E2_g0180.c0008.01155	E2_maxbin.024	G2	protease modulator HflC (Bacteria; Proteobacteria; Gammaproteobacteria; Burkholderiales; Methylophilaceae; Methylotenera; Methylotenera)	0.0112209
HQ_E2_g0180.c0009.01221	E2_maxbin.024	G2	methyl-accepting chemotaxis protein (Bacteria; Proteobacteria; Gammaproteobacteria; Burkholderiales; Methylophilaceae; Methylotenera; Methylotenera)	0.0111186
HQ_E2_g0180.c0024.02179	E2_maxbin.024	G2	glucose-1-phosphate adenylyltransferase (Bacteria; Proteobacteria; Gammaproteobacteria; Burkholderiales; Methylophilaceae; Methylotenera; Methylotenera)	0.0109309
HQ_E2_g0180.c0002.00577	E2_maxbin.024	G2	orotidine 5'-phosphate decarboxylase [Carbon Cycle, Formaldehyde Assimilation via Ribulose Monophosphate pathway|3-hexulose-6-phosphate synthase HxlA] (Bacteria; Proteobacteria; Gammaproteobacteria; Burkholderiales; Methylophilaceae; Methylotenera; Methylotenera)	0.0103303
HQ_E2_g0180.c0011.01463	E2_maxbin.024	G2	recombinase RecA (Bacteria; Proteobacteria; Gammaproteobacteria; Burkholderiales; Methylophilaceae; Methylotenera; Methylotenera)	0.0100434
HQ_E2_g0180.c0021.02107	E2_maxbin.024	G2	amidophosphoribosyltransferase (Bacteria; Proteobacteria; Gammaproteobacteria; Burkholderiales; Methylophilaceae; Methylotenera; Methylotenera)	0.00984799
HQ_E2_g0180.c0015.01743	E2_maxbin.024	G2	TonB-dependent receptor [Transport, Siderophore, Peptide, etc Import|TonB-dependent receptor, siderophores] (Bacteria; Proteobacteria; Gammaproteobacteria; Burkholderiales; Methylophilaceae; Methylotenera; Methylotenera)	0.00982505
HQ_E2_g0180.c0012.01506	E2_maxbin.024	G2	OmpH family outer membrane protein (Bacteria; Proteobacteria; Gammaproteobacteria; Burkholderiales; Methylophilaceae; Methylotenera; Methylotenera)	0.00974269
HQ_E2_g0180.c0007.01104	E2_maxbin.024	G2	acetyl-CoA carboxylase biotin carboxylase subunit (Bacteria; Proteobacteria; Gammaproteobacteria; Burkholderiales; Methylophilaceae; Methylotenera; Methylotenera)	0.00962027
HQ_E2_g0180.c0020.02015	E2_maxbin.024	G2	glutaminyl-peptide cyclotransferase (Bacteria; Proteobacteria; Gammaproteobacteria; Burkholderiales; Methylophilaceae; Methylotenera; Methylotenera)	0.00961601
HQ_E2_g0180.c0002.00566	E2_maxbin.024	G2	phosphoenolpyruvate synthase (Bacteria; Proteobacteria; Gammaproteobacteria; Burkholderiales; Methylophilaceae; Methylotenera; Methylotenera)	0.00958687
HQ_E2_g0180.c0013.01644	E2_maxbin.024	G2	acetyl-CoA carboxylase, carboxyltransferase subunit beta (Bacteria; Proteobacteria; Gammaproteobacteria; Burkholderiales; Methylophilaceae; Methylotenera; Methylotenera)	0.00944848
HQ_E2_g0180.c0000.00140	E2_maxbin.024	G2	tetratricopeptide repeat protein (Bacteria; Proteobacteria; Gammaproteobacteria; Burkholderiales; Methylophilaceae; Methylotenera; Methylotenera)	0.00934127
HQ_E2_g0180.c0008.01158	E2_maxbin.024	G2	RNA chaperone Hfq (Bacteria; Proteobacteria; Gammaproteobacteria; Burkholderiales; Methylophilaceae; Methylotenera; Methylotenera)	0.00927082
HQ_E2_g0180.c0002.00546	E2_maxbin.024	G2	argininosuccinate synthase [Metabolism, Aminoacid Biosynthesis|(arg) Argininosuccinate synthase ArgG] (Bacteria; Proteobacteria; Gammaproteobacteria; Burkholderiales; Methylophilaceae; Methylotenera; Methylotenera)	0.00890547
HQ_E2_g0180.c0000.00093	E2_maxbin.024	G2	ATP-dependent chaperone ClpB [Transport, Protein Secretion, Type VI|Type VI secretion membrane ATPase ClpV] (Bacteria; Proteobacteria; Gammaproteobacteria; Burkholderiales; Methylophilaceae; Methylotenera; Methylotenera)	0.00879815
HQ_E2_g0180.c0007.01051	E2_maxbin.024	G2	citrate synthase [Metabolism, Citric Acid/Krebs/TCA cycle|Citrate synthase] (Bacteria; Proteobacteria; Gammaproteobacteria; Burkholderiales; Methylophilaceae; Methylotenera; Methylotenera)	0.00878797
HQ_E2_g0180.c0013.01631	E2_maxbin.024	G2	pyrimidine/purine nucleoside phosphorylase (Bacteria; Proteobacteria; Gammaproteobacteria; Burkholderiales; Methylophilaceae; Methylotenera; Methylotenera)	0.00877578
HQ_E2_g0180.c0000.00129	E2_maxbin.024	G2	50S ribosomal protein L21 (Bacteria; Proteobacteria; Gammaproteobacteria; Burkholderiales; Methylophilaceae; Methylotenera; Methylotenera)	0.00869139
HQ_E2_g0180.c0023.02151	E2_maxbin.024	G2	response regulator (Bacteria; Proteobacteria; Gammaproteobacteria; Burkholderiales; Methylophilaceae; Methylotenera; Methylotenera)	0.00860862
HQ_E2_g0180.c0005.00943	E2_maxbin.024	G2	pyruvate dehydrogenase (acetyl-transferring), homodimeric type [Metabolism, Citric Acid/Krebs/TCA cycle|Pyruvate dehydrogenase, dehydrogenase (E1) component] (Bacteria; Proteobacteria; Gammaproteobacteria; Burkholderiales; Methylophilaceae; Methylotenera; Methylotenera)	0.00849307
HQ_E2_g0180.c0000.00057	E2_maxbin.024	G2	DsbC family protein (Bacteria; Proteobacteria; Gammaproteobacteria; Burkholderiales; Methylophilaceae; Methylotenera; Methylotenera)	0.00835542
HQ_E2_g0180.c0012.01499	E2_maxbin.024	G2	UMP kinase (Bacteria; Proteobacteria; Gammaproteobacteria; Burkholderiales; Methylophilaceae; Methylotenera; Methylotenera)	0.00835542
HQ_E2_g0180.c0014.01713	E2_maxbin.024	G2	PilN domain-containing protein [Motility, Type IV Pili|Cytoplasmic pilus assembly protein PilN] (Bacteria; Proteobacteria; Gammaproteobacteria; Burkholderiales; Methylophilaceae; Methylotenera; Methylotenera)	0.00817602
HQ_E2_g0180.c0009.01220	E2_maxbin.024	G2	methyl-accepting chemotaxis protein (Bacteria; Proteobacteria; Gammaproteobacteria; Burkholderiales; Methylophilaceae; Methylotenera; Methylotenera)	0.0080973
HQ_E2_g0180.c0020.02047	E2_maxbin.024	G2	1-(5-phosphoribosyl)-5- [Metabolism, Aminoacid Biosynthesis|(his) Phosphoribosylformimino-5-aminoimidazole carboxamide ribotide isomerase HisA/F] (Bacteria; Proteobacteria; Gammaproteobacteria; Burkholderiales; Methylophilaceae; Methylotenera; Methylotenera)	0.0080837
HQ_E2_g0180.c0031.02385	E2_maxbin.024	G2	elongation factor P (Bacteria; Proteobacteria; Gammaproteobacteria; Burkholderiales; Methylophilaceae; Methylotenera; Methylotenera)	0.00777553
HQ_E2_g0180.c0008.01174	E2_maxbin.024	G2	methyl-accepting chemotaxis protein (Bacteria; Proteobacteria; Gammaproteobacteria; Burkholderiales; Methylophilaceae; Methylotenera; Methylotenera)	0.00741485
HQ_E2_g0180.c0000.00018	E2_maxbin.024	G2	type IV pilus twitching motility protein PilT [Transport, Protein Secretion, Type II|Type II secretion membrane-associated protein GspE/PulE] (Bacteria; Proteobacteria; Gammaproteobacteria; Burkholderiales; Methylophilaceae; Methylotenera; Methylotenera)	0.00729376
HQ_E2_g0180.c0001.00433	E2_maxbin.024	G2	methyl-accepting chemotaxis protein (Bacteria; Proteobacteria; Gammaproteobacteria; Burkholderiales; Methylophilaceae; Methylotenera; Methylotenera)	0.00727183
HQ_E2_g0180.c0004.00783	E2_maxbin.024	G2	serine hydroxymethyltransferase [Metabolism, Aminoacid Biosynthesis|(gly) Glycine/serine hydroxymethyltransferase GlyA] [Carbon Cycle, Formaldehyde Assimilation via Serine pathway|Glycine hydroxymethyltransferase GlyA/SHMT] (Bacteria; Proteobacteria; Gammaproteobacteria; Burkholderiales; Methylophilaceae; Methylotenera; Methylotenera)	0.00724829
HQ_E2_g0180.c0002.00596	E2_maxbin.024	G2	ATP-dependent Clp protease ATP-binding subunit ClpX (Bacteria; Proteobacteria; Gammaproteobacteria; Burkholderiales; Methylophilaceae; Methylotenera; Methylotenera)	0.00721427
HQ_E2_g0180.c0001.00364	E2_maxbin.024	G2	phosphogluconate dehydratase [Metabolism, Aminoacid Biosynthesis|(val/ile) Dihydroxyacid dehydratase IlvD/phosphogluconate dehydratase] (Bacteria; Proteobacteria; Gammaproteobacteria; Burkholderiales; Methylophilaceae; Methylotenera; Methylotenera)	0.00718335
HQ_E2_g0180.c0027.02250	E2_maxbin.024	G2	50S ribosomal protein L6 [Translation, Ribosome|Ribosomal protein L6] (Bacteria; Proteobacteria; Gammaproteobacteria; Burkholderiales; Methylophilaceae; Methylotenera; Methylotenera)	0.00714953
HQ_E2_g0180.c0008.01143	E2_maxbin.024	G2	YbaB/EbfC family nucleoid-associated protein (Bacteria; Proteobacteria; Gammaproteobacteria; Burkholderiales; Methylophilaceae; Methylotenera; Methylotenera)	0.00708945
HQ_E2_g0180.c0001.00481	E2_maxbin.024	G2	hypothetical protein (Bacteria; Proteobacteria; Gammaproteobacteria; Burkholderiales; Methylophilaceae; Methylotenera; Methylotenera)	0.00704342
HQ_E2_g0180.c0004.00762	E2_maxbin.024	G2	MoxR family ATPase (Bacteria; Proteobacteria; Gammaproteobacteria; Burkholderiales; Methylophilaceae; Methylotenera; Methylotenera)	0.00695312
HQ_E2_g0180.c0005.00862	E2_maxbin.024	G2	cytochrome-c oxidase, cbb3-type subunit II [Respiration, Complex IV, Heme/Copper Oxidase Oxygen Reductases|Heme/copper oxidase complex subunit II, CcoO/CyoB/CoxB] (Bacteria; Proteobacteria; Gammaproteobacteria; Burkholderiales; Methylophilaceae; Methylotenera; Methylotenera)	0.00695312
HQ_E2_g0180.c0017.01908	E2_maxbin.024	G2	FKBP-type peptidyl-prolyl cis-trans isomerase (Bacteria; Proteobacteria; Gammaproteobacteria; Burkholderiales; Methylophilaceae; Methylotenera; Methylotenera)	0.00690883
HQ_E2_g0180.c0001.00385	E2_maxbin.024	G2	4-hydroxy-tetrahydrodipicolinate reductase [Metabolism, Aminoacid Biosynthesis|(lys) 4-hydroxy-tetrahydrodipicolinate reductase DapB] (Bacteria; Proteobacteria; Gammaproteobacteria; Burkholderiales; Methylophilaceae; Methylotenera; Methylotenera)	0.00672048
HQ_E2_g0180.c0007.01115	E2_maxbin.024	G2	cupin domain-containing protein (Bacteria; Proteobacteria; Gammaproteobacteria; Burkholderiales; Methylophilaceae; Methylotenera; Methylotenera)	0.00669559
HQ_E2_g0180.c0013.01636	E2_maxbin.024	G2	3-isopropylmalate dehydrogenase [Metabolism, Aminoacid Biosynthesis|(leu) Isocitrate/isopropylmalate dehydrogenase LeuB] [Metabolism, Aminoacid Biosynthesis|(leu) 3-isopropylmalate dehydratase small subunit LeuD] (Bacteria; Proteobacteria; Gammaproteobacteria; Burkholderiales; Methylophilaceae; Methylotenera; Methylotenera)	0.00669559
HQ_E2_g0180.c0023.02154	E2_maxbin.024	G2	methyl-accepting chemotaxis protein (Bacteria; Proteobacteria; Gammaproteobacteria; Burkholderiales; Methylophilaceae; Methylotenera; Methylotenera)	0.00669559
HQ_E2_g0180.c0002.00594	E2_maxbin.024	G2	trigger factor (Bacteria; Proteobacteria; Gammaproteobacteria; Burkholderiales; Methylophilaceae; Methylotenera; Methylotenera)	0.00666474
HQ_E2_g0180.c0014.01717	E2_maxbin.024	G2	type IV pilus secretin PilQ [Motility, Type IV Pili|Type IV pilus outer membrane pore PilQ, Type II general secretory pathway PulD] (Bacteria; Proteobacteria; Gammaproteobacteria; Burkholderiales; Methylophilaceae; Methylotenera; Methylotenera)	0.00665905
HQ_E2_g0180.c0002.00535	E2_maxbin.024	G2	acetate--CoA ligase (Bacteria; Proteobacteria; Gammaproteobacteria; Burkholderiales; Methylophilaceae; Methylotenera; Methylotenera)	0.00659384
HQ_E2_g0180.c0003.00684	E2_maxbin.024	G2	F0F1 ATP synthase subunit epsilon [Respiration, ATP synthase|ATP synthase, F1 subunit epsilon] (Bacteria; Proteobacteria; Gammaproteobacteria; Burkholderiales; Methylophilaceae; Methylotenera; Methylotenera)	0.00641067
HQ_E2_g0180.c0010.01375	E2_maxbin.024	G2	aspartate--tRNA ligase (Bacteria; Proteobacteria; Gammaproteobacteria; Burkholderiales; Methylophilaceae; Methylotenera; Methylotenera)	0.00638051
HQ_E2_g0180.c0004.00761	E2_maxbin.024	G2	3-hydroxyacyl- [Metabolism, Fatty Acids|Beta-hydroxyacyl-(acyl-carrier-protein) dehydratase FabA] (Bacteria; Proteobacteria; Gammaproteobacteria; Burkholderiales; Methylophilaceae; Methylotenera; Methylotenera)	0.00634319
HQ_E2_g0180.c0010.01307	E2_maxbin.024	G2	RNA polymerase sigma factor RpoD (Bacteria; Proteobacteria; Gammaproteobacteria; Burkholderiales; Methylophilaceae; Methylotenera; Methylotenera)	0.00616617
HQ_E2_g0180.c0005.00883	E2_maxbin.024	G2	cysteine synthase CysM [Metabolism, Aminoacid Biosynthesis|(cys) Cysteine synthase CysK/M and related] (Bacteria; Proteobacteria; Gammaproteobacteria; Burkholderiales; Methylophilaceae; Methylotenera; Methylotenera)	0.00612817
HQ_E2_g0180.c0000.00108	E2_maxbin.024	G2	cytochrome-c oxidase, cbb3-type subunit II [Respiration, Complex IV, Heme/Copper Oxidase Oxygen Reductases|Heme/copper oxidase complex subunit II, CcoO/CyoB/CoxB] (Bacteria; Proteobacteria; Gammaproteobacteria; Burkholderiales; Methylophilaceae; Methylotenera; Methylotenera)	0.00608398
HQ_E2_g0180.c0000.00072	E2_maxbin.024	G2	glutamate-5-semialdehyde dehydrogenase [Metabolism, Aminoacid Biosynthesis|(pro) Gamma-glutamyl phosphate reductase ProA] (Bacteria; Proteobacteria; Gammaproteobacteria; Burkholderiales; Methylophilaceae; Methylotenera; Methylotenera)	0.00605487
HQ_E2_g0180.c0003.00623	E2_maxbin.024	G2	phosphomethylpyrimidine synthase ThiC (Bacteria; Proteobacteria; Gammaproteobacteria; Burkholderiales; Methylophilaceae; Methylotenera; Methylotenera)	0.00605487
HQ_E2_g0180.c0023.02169	E2_maxbin.024	G2	translational GTPase TypA (Bacteria; Proteobacteria; Gammaproteobacteria; Burkholderiales; Methylophilaceae; Methylotenera; Methylotenera)	0.00600601
HQ_E2_g0180.c0002.00499	E2_maxbin.024	G2	metalloprotease TldD (Bacteria; Proteobacteria; Gammaproteobacteria; Burkholderiales; Methylophilaceae; Methylotenera; Methylotenera)	0.00589103
HQ_E2_g0180.c0015.01761	E2_maxbin.024	G2	methanol oxidation system protein MoxJ (Bacteria; Proteobacteria; Gammaproteobacteria; Burkholderiales; Methylophilaceae; Methylotenera; Methylotenera)	0.00587375
HQ_E2_g0180.c0015.01758	E2_maxbin.024	G2	MoxR family ATPase (Bacteria; Proteobacteria; Gammaproteobacteria; Burkholderiales; Methylophilaceae; Methylotenera; Methylotenera)	0.00583165
HQ_E2_g0180.c0000.00125	E2_maxbin.024	G2	5-(carboxyamino)imidazole ribonucleotide mutase (Bacteria; Proteobacteria; Gammaproteobacteria; Burkholderiales; Methylophilaceae; Methylotenera; Methylotenera)	0.00544521
HQ_E2_g0180.c0023.02148	E2_maxbin.024	G2	thiol peroxidase (Bacteria; Proteobacteria; Gammaproteobacteria; Burkholderiales; Methylophilaceae; Methylotenera; Methylotenera)	0.00544521
HQ_E2_g0180.c0011.01419	E2_maxbin.024	G2	two-component system response regulator OmpR (Bacteria; Proteobacteria; Gammaproteobacteria; Burkholderiales; Methylophilaceae; Methylotenera; Methylotenera)	0.0052292
HQ_E2_g0180.c0051.02498	E2_maxbin.024	G2	dihydroorotase (Bacteria; Proteobacteria; Gammaproteobacteria; Burkholderiales; Methylophilaceae; Methylotenera; Methylotenera)	0.00518989
HQ_E2_g0180.c0019.01999	E2_maxbin.024	G2	transcription termination factor NusA (Bacteria; Proteobacteria; Gammaproteobacteria; Burkholderiales; Methylophilaceae; Methylotenera; Methylotenera)	0.0050822
HQ_E2_g0180.c0007.01078	E2_maxbin.024	G2	YicC family protein (Bacteria; Proteobacteria; Gammaproteobacteria; Burkholderiales; Methylophilaceae; Methylotenera; Methylotenera)	0.00502169
HQ_E2_g0180.c0021.02104	E2_maxbin.024	G2	DNA gyrase subunit A (Bacteria; Proteobacteria; Gammaproteobacteria; Burkholderiales; Methylophilaceae; Methylotenera; Methylotenera)	0.00497562
HQ_E2_g0180.c0005.00940	E2_maxbin.024	G2	dihydrolipoyl dehydrogenase [Metabolism, Citric Acid/Krebs/TCA cycle|Pyruvate/2-oxoglutarate dehydrogenase, dihydrolipoamide dehydrogenase (E3) component] (Bacteria; Proteobacteria; Gammaproteobacteria; Burkholderiales; Methylophilaceae; Methylotenera; Methylotenera)	0.004936
HQ_E2_g0180.c0008.01153	E2_maxbin.024	G2	adenylosuccinate synthase (Bacteria; Proteobacteria; Gammaproteobacteria; Burkholderiales; Methylophilaceae; Methylotenera; Methylotenera)	0.004897
HQ_E2_g0180.c0012.01522	E2_maxbin.024	G2	3-oxoacyl-ACP reductase [Metabolism, Fatty Acids|3-Oxoacyl-acyl-carrier protein reductase FabG] (Bacteria; Proteobacteria; Gammaproteobacteria; Burkholderiales; Methylophilaceae; Methylotenera; Methylotenera)	0.00486406
HQ_E2_g0180.c0013.01610	E2_maxbin.024	G2	IMP dehydrogenase (Bacteria; Proteobacteria; Gammaproteobacteria; Burkholderiales; Methylophilaceae; Methylotenera; Methylotenera)	0.00483571
HQ_E2_g0180.c0024.02171	E2_maxbin.024	G2	Rne/Rng family ribonuclease (Bacteria; Proteobacteria; Gammaproteobacteria; Burkholderiales; Methylophilaceae; Methylotenera; Methylotenera)	0.0047731
HQ_E2_g0180.c0000.00053	E2_maxbin.024	G2	NADP-dependent isocitrate dehydrogenase [Metabolism, Citric Acid/Krebs/TCA cycle|Isocitrate dehydrogenase] (Bacteria; Proteobacteria; Gammaproteobacteria; Burkholderiales; Methylophilaceae; Methylotenera; Methylotenera)	0.00475739
HQ_E2_g0180.c0009.01227	E2_maxbin.024	G2	protein phosphatase CheZ (Bacteria; Proteobacteria; Gammaproteobacteria; Burkholderiales; Methylophilaceae; Methylotenera; Methylotenera)	0.00473662
HQ_E2_g0180.c0005.00875	E2_maxbin.024	G2	outer membrane beta-barrel protein (Bacteria; Proteobacteria; Gammaproteobacteria; Burkholderiales; Methylophilaceae; Methylotenera; Methylotenera)	0.00463541
HQ_E2_g0180.c0020.02045	E2_maxbin.024	G2	imidazoleglycerol-phosphate dehydratase HisB [Metabolism, Aminoacid Biosynthesis|(his) Imidazoleglycerol-phosphate dehydratase HisB] (Bacteria; Proteobacteria; Gammaproteobacteria; Burkholderiales; Methylophilaceae; Methylotenera; Methylotenera)	0.00463541
HQ_E2_g0180.c0008.01176	E2_maxbin.024	G2	outer membrane protein assembly factor BamB (Bacteria; Proteobacteria; Gammaproteobacteria; Burkholderiales; Methylophilaceae; Methylotenera; Methylotenera)	0.00461176
HQ_E2_g0180.c0011.01439	E2_maxbin.024	G2	branched-chain amino acid transaminase [Metabolism, Aminoacid Biosynthesis|(val/ile) Branched-chain amino acid aminotransferase IlvE/4-amino-4-deoxychorismate lyase] (Bacteria; Proteobacteria; Gammaproteobacteria; Burkholderiales; Methylophilaceae; Methylotenera; Methylotenera)	0.00460589
HQ_E2_g0180.c0000.00258	E2_maxbin.024	G2	phosphoglycerate kinase [Metabolism, Glycolysis|Phosphoglycerate kinase] (Bacteria; Proteobacteria; Gammaproteobacteria; Burkholderiales; Methylophilaceae; Methylotenera; Methylotenera)	0.00460003
HQ_E2_g0180.c0019.01997	E2_maxbin.024	G2	30S ribosome-binding factor RbfA (Bacteria; Proteobacteria; Gammaproteobacteria; Burkholderiales; Methylophilaceae; Methylotenera; Methylotenera)	0.00459613
HQ_E2_g0180.c0002.00550	E2_maxbin.024	G2	dTDP-glucose 4,6-dehydratase (Bacteria; Proteobacteria; Gammaproteobacteria; Burkholderiales; Methylophilaceae; Methylotenera; Methylotenera)	0.00456518
HQ_E2_g0180.c0001.00454	E2_maxbin.024	G2	peptidylprolyl isomerase (Bacteria; Proteobacteria; Gammaproteobacteria; Burkholderiales; Methylophilaceae; Methylotenera; Methylotenera)	0.00454795
HQ_E2_g0180.c0001.00389	E2_maxbin.024	G2	transcription elongation factor GreA (Bacteria; Proteobacteria; Gammaproteobacteria; Burkholderiales; Methylophilaceae; Methylotenera; Methylotenera)	0.00451952
HQ_E2_g0180.c0011.01400	E2_maxbin.024	G2	50S ribosomal protein L25/general stress protein Ctc (Bacteria; Proteobacteria; Gammaproteobacteria; Burkholderiales; Methylophilaceae; Methylotenera; Methylotenera)	0.00443091
HQ_E2_g0180.c0001.00387	E2_maxbin.024	G2	glutamine-hydrolyzing carbamoyl-phosphate synthase small subunit [Metabolism, Aminoacid Biosynthesis|(arg) Carbamoyl-phosphate synthase arginine-specific small subunit] (Bacteria; Proteobacteria; Gammaproteobacteria; Burkholderiales; Methylophilaceae; Methylotenera; Methylotenera)	0.00429295
HQ_E2_g0180.c0015.01752	E2_maxbin.024	G2	SRPBCC family protein (Bacteria; Proteobacteria; Gammaproteobacteria; Burkholderiales; Methylophilaceae; Methylotenera; Methylotenera)	0.00427884
HQ_E2_g0180.c0007.01069	E2_maxbin.024	G2	RidA family protein (Bacteria; Proteobacteria; Gammaproteobacteria; Burkholderiales; Methylophilaceae; Methylotenera; Methylotenera)	0.00423705
HQ_E2_g0180.c0020.02040	E2_maxbin.024	G2	ATP phosphoribosyltransferase [Metabolism, Aminoacid Biosynthesis|(his) ATP phosphoribosyltransferase HisG] (Bacteria; Proteobacteria; Gammaproteobacteria; Burkholderiales; Methylophilaceae; Methylotenera; Methylotenera)	0.00422386
HQ_E2_g0180.c0005.00911	E2_maxbin.024	G2	peptidylprolyl isomerase (Bacteria; Proteobacteria; Gammaproteobacteria; Burkholderiales; Methylophilaceae; Methylotenera; Methylotenera)	0.00414002
HQ_E2_g0180.c0003.00704	E2_maxbin.024	G2	uroporphyrinogen decarboxylase [Metabolism, Porphyrins|Uroporphyrinogen-III decarboxylase HemE] [Carbon Cycle, Methanogenesis|(Methyl-Co(III) methanol-specific corrinoid protein):coenzyme M methyltransferase MtaA|0.2] (Bacteria; Proteobacteria; Gammaproteobacteria; Burkholderiales; Methylophilaceae; Methylotenera; Methylotenera)	0.00408545
HQ_E2_g0180.c0030.02379	E2_maxbin.024	G2	transcription termination/antitermination protein NusG (Bacteria; Proteobacteria; Gammaproteobacteria; Burkholderiales; Methylophilaceae; Methylotenera; Methylotenera)	0.00406249
HQ_E2_g0180.c0000.00313	E2_maxbin.024	G2	formate dehydrogenase subunit alpha [Carbon Cycle, Formate Oxidation|Formate dehydrogenase, alpha subunit FdhA] [Carbon Cycle, Formate Oxidation|Formate dehydrogenase major subunit FdoG/FdhF/FdwA] (Bacteria; Proteobacteria; Gammaproteobacteria; Burkholderiales; Methylophilaceae; Methylotenera; Methylotenera)	0.00397946
HQ_E2_g0180.c0011.01433	E2_maxbin.024	G2	glycine--tRNA ligase subunit alpha (Bacteria; Proteobacteria; Gammaproteobacteria; Burkholderiales; Methylophilaceae; Methylotenera; Methylotenera)	0.00397946
HQ_E2_g0180.c0003.00688	E2_maxbin.024	G2	formaldehyde-activating enzyme [Carbon Cycle, Methanogenesis|5,6,7,8-Tetrahydromethanopterin hydro-lyase Fae|0.4] (Bacteria; Proteobacteria; Gammaproteobacteria; Burkholderiales; Methylophilaceae; Methylotenera; Methylotenera)	0.00397321
HQ_E2_g0180.c0015.01759	E2_maxbin.024	G2	methanol dehydrogenase [Carbon Cycle, Methanol Oxidation|Methanol dehydrogenase (cytochrome c) subunit 2, Mdh2, MxaI|0.4] (Bacteria; Proteobacteria; Gammaproteobacteria; Burkholderiales; Methylophilaceae; Methylotenera; Methylotenera)	0.00397321
HQ_E2_g0180.c0003.00636	E2_maxbin.024	G2	formaldehyde-activating enzyme [Carbon Cycle, Methanogenesis|5,6,7,8-Tetrahydromethanopterin hydro-lyase Fae|0.4] (Bacteria; Proteobacteria; Gammaproteobacteria; Burkholderiales; Methylophilaceae; Methylotenera; Methylotenera)	0.0039515
HQ_E2_g0180.c0000.00198	E2_maxbin.024	G2	2-isopropylmalate synthase [Metabolism, Aminoacid Biosynthesis|(leu) Isopropylmalate/homocitrate/citramalate synthases LeuA] (Bacteria; Proteobacteria; Gammaproteobacteria; Burkholderiales; Methylophilaceae; Methylotenera; Methylotenera)	0.00388397
HQ_E2_g0180.c0019.01993	E2_maxbin.024	G2	RNA polymerase-binding protein DksA (Bacteria; Proteobacteria; Gammaproteobacteria; Burkholderiales; Methylophilaceae; Methylotenera; Methylotenera)	0.00387388
HQ_E2_g0180.c0000.00164	E2_maxbin.024	G2	c-type cytochrome (Bacteria; Proteobacteria; Gammaproteobacteria; Burkholderiales; Methylophilaceae; Methylotenera; Methylotenera)	0.00380592
HQ_E2_g0180.c0003.00698	E2_maxbin.024	G2	bifunctional hydroxymethylpyrimidine kinase/phosphomethylpyrimidine kinase (Bacteria; Proteobacteria; Gammaproteobacteria; Burkholderiales; Methylophilaceae; Methylotenera; Methylotenera)	0.00379261
HQ_E2_g0180.c0008.01190	E2_maxbin.024	G2	formylmethanofuran--tetrahydromethanopterin N-formyltransferase [Carbon Cycle, Methanogenesis|Formylmethanofuran--tetrahydromethanopterin N-formyltransferase Ftr] (Bacteria; Proteobacteria; Gammaproteobacteria; Burkholderiales; Methylophilaceae; Methylotenera; Methylotenera)	0.00356805
HQ_E2_g0180.c0015.01785	E2_maxbin.024	G2	bifunctional aconitate hydratase 2/2-methylisocitrate dehydratase [Metabolism, Citric Acid/Krebs/TCA cycle|Aconitase] (Bacteria; Proteobacteria; Gammaproteobacteria; Burkholderiales; Methylophilaceae; Methylotenera; Methylotenera)	0.00354473
HQ_E2_g0180.c0012.01515	E2_maxbin.024	G2	sodium-extruding oxaloacetate decarboxylase subunit alpha (Bacteria; Proteobacteria; Gammaproteobacteria; Burkholderiales; Methylophilaceae; Methylotenera; Methylotenera)	0.00352743
HQ_E2_g0180.c0030.02365	E2_maxbin.024	G2	50S ribosomal protein L4 [Translation, Ribosome|Ribosomal protein L4] (Bacteria; Proteobacteria; Gammaproteobacteria; Burkholderiales; Methylophilaceae; Methylotenera; Methylotenera)	0.00347656
HQ_E2_g0180.c0004.00815	E2_maxbin.024	G2	NADH-quinone oxidoreductase subunit NuoE [Respiration, Complex I|NADH:ubiquinone oxidoreductase 24 kD subunit, NuoE] [Carbon Cycle, Formate Oxidation|Formate dehydrogenase subunit gamma FdoI/FdsG|0.2] (Bacteria; Proteobacteria; Gammaproteobacteria; Burkholderiales; Methylophilaceae; Methylotenera; Methylotenera)	0.00345441
HQ_E2_g0180.c0025.02211	E2_maxbin.024	G2	thioredoxin-disulfide reductase (Bacteria; Proteobacteria; Gammaproteobacteria; Burkholderiales; Methylophilaceae; Methylotenera; Methylotenera)	0.00343255
HQ_E2_g0180.c0020.02057	E2_maxbin.024	G2	ubiquinol-cytochrome c reductase iron-sulfur subunit [Respiration, Complex III|Rieske Fe-S protein subunit, PetF] [Other Elements, Arsenate|Arsenite oxidase small subunit AoxA|0.1] (Bacteria; Proteobacteria; Gammaproteobacteria; Burkholderiales; Methylophilaceae; Methylotenera; Methylotenera)	0.00341096
HQ_E2_g0180.c0000.00017	E2_maxbin.024	G2	PilT/PilU family type 4a pilus ATPase (Bacteria; Proteobacteria; Gammaproteobacteria; Burkholderiales; Methylophilaceae; Methylotenera; Methylotenera)	0.0033478
HQ_E2_g0180.c0003.00690	E2_maxbin.024	G2	energy-dependent translational throttle protein EttA (Bacteria; Proteobacteria; Gammaproteobacteria; Burkholderiales; Methylophilaceae; Methylotenera; Methylotenera)	0.0033478
HQ_E2_g0180.c0004.00751	E2_maxbin.024	G2	homoserine dehydrogenase [Metabolism, Aminoacid Biosynthesis|(lys/met/thr) Homoserine dehydrogenase MetL/ThrA] (Bacteria; Proteobacteria; Gammaproteobacteria; Burkholderiales; Methylophilaceae; Methylotenera; Methylotenera)	0.00331708
HQ_E2_g0180.c0013.01632	E2_maxbin.024	G2	YajQ family cyclic di-GMP-binding protein (Bacteria; Proteobacteria; Gammaproteobacteria; Burkholderiales; Methylophilaceae; Methylotenera; Methylotenera)	0.00330697
HQ_E2_g0180.c0005.00920	E2_maxbin.024	G2	ADP-forming succinate--CoA ligase subunit beta [Metabolism, Citric Acid/Krebs/TCA cycle|Succinyl-CoA synthetase, beta subunit, SucC] [Carbon Cycle, Formaldehyde Assimilation via Serine pathway|Malate-CoA ligase subunit beta MtkA] (Bacteria; Proteobacteria; Gammaproteobacteria; Burkholderiales; Methylophilaceae; Methylotenera; Methylotenera)	0.00326994
HQ_E2_g0180.c0008.01154	E2_maxbin.024	G2	ATP phosphoribosyltransferase regulatory subunit (Bacteria; Proteobacteria; Gammaproteobacteria; Burkholderiales; Methylophilaceae; Methylotenera; Methylotenera)	0.00326994
HQ_E2_g0180.c0000.00259	E2_maxbin.024	G2	type I glyceraldehyde-3-phosphate dehydrogenase [Metabolism, Glycolysis|Glyceraldehyde-3-phosphate dehydrogenase] (Bacteria; Proteobacteria; Gammaproteobacteria; Burkholderiales; Methylophilaceae; Methylotenera; Methylotenera)	0.00319966
HQ_E2_g0180.c0001.00354	E2_maxbin.024	G2	nucleotide exchange factor GrpE (Bacteria; Proteobacteria; Gammaproteobacteria; Burkholderiales; Methylophilaceae; Methylotenera; Methylotenera)	0.00319025
HQ_E2_g0180.c0003.00675	E2_maxbin.024	G2	ParB/RepB/Spo0J family partition protein (Bacteria; Proteobacteria; Gammaproteobacteria; Burkholderiales; Methylophilaceae; Methylotenera; Methylotenera)	0.00314949
HQ_E2_g0180.c0003.00644	E2_maxbin.024	G2	protease HtpX (Bacteria; Proteobacteria; Gammaproteobacteria; Burkholderiales; Methylophilaceae; Methylotenera; Methylotenera)	0.00311691
HQ_E2_g0180.c0021.02106	E2_maxbin.024	G2	O-succinylhomoserine sulfhydrylase [Metabolism, Aminoacid Biosynthesis|(met) Cystathionine beta/gamma-lyase/synthase MetB/C] (Bacteria; Proteobacteria; Gammaproteobacteria; Burkholderiales; Methylophilaceae; Methylotenera; Methylotenera)	0.003079
HQ_E2_g0180.c0000.00280	E2_maxbin.024	G2	cell division protein FtsA (Bacteria; Proteobacteria; Gammaproteobacteria; Burkholderiales; Methylophilaceae; Methylotenera; Methylotenera)	0.00307152
HQ_E2_g0180.c0012.01516	E2_maxbin.024	G2	acetyl-CoA carboxylase biotin carboxylase subunit (Bacteria; Proteobacteria; Gammaproteobacteria; Burkholderiales; Methylophilaceae; Methylotenera; Methylotenera)	0.00306408
HQ_E2_g0180.c0003.00680	E2_maxbin.024	G2	F0F1 ATP synthase subunit delta [Respiration, ATP synthase|ATP synthase, F1 subunit delta] (Bacteria; Proteobacteria; Gammaproteobacteria; Burkholderiales; Methylophilaceae; Methylotenera; Methylotenera)	0.00304687
HQ_E2_g0180.c0012.01505	E2_maxbin.024	G2	outer membrane protein assembly factor BamA (Bacteria; Proteobacteria; Gammaproteobacteria; Burkholderiales; Methylophilaceae; Methylotenera; Methylotenera)	0.00303637
HQ_E2_g0180.c0001.00424	E2_maxbin.024	G2	IscS subfamily cysteine desulfurase (Bacteria; Proteobacteria; Gammaproteobacteria; Burkholderiales; Methylophilaceae; Methylotenera; Methylotenera)	0.00303469
HQ_E2_g0180.c0006.01007	E2_maxbin.024	G2	Asp-tRNA(Asn)/Glu-tRNA(Gln) amidotransferase subunit GatB (Bacteria; Proteobacteria; Gammaproteobacteria; Burkholderiales; Methylophilaceae; Methylotenera; Methylotenera)	0.00300051
HQ_E2_g0180.c0001.00472	E2_maxbin.024	G2	pyridoxine 5'-phosphate synthase (Bacteria; Proteobacteria; Gammaproteobacteria; Burkholderiales; Methylophilaceae; Methylotenera; Methylotenera)	0.00298812
HQ_E2_g0180.c0004.00788	E2_maxbin.024	G2	alpha-D-glucose phosphate-specific phosphoglucomutase (Bacteria; Proteobacteria; Gammaproteobacteria; Burkholderiales; Methylophilaceae; Methylotenera; Methylotenera)	0.00295823
HQ_E2_g0180.c0020.02041	E2_maxbin.024	G2	histidinol dehydrogenase [Metabolism, Aminoacid Biosynthesis|(his) Histidinol dehydrogenase HisD] (Bacteria; Proteobacteria; Gammaproteobacteria; Burkholderiales; Methylophilaceae; Methylotenera; Methylotenera)	0.00293612
HQ_E2_g0180.c0020.02019	E2_maxbin.024	G2	type I DNA topoisomerase (Bacteria; Proteobacteria; Gammaproteobacteria; Burkholderiales; Methylophilaceae; Methylotenera; Methylotenera)	0.00292594
HQ_E2_g0180.c0003.00660	E2_maxbin.024	G2	DNA topoisomerase (ATP-hydrolyzing) subunit B (Bacteria; Proteobacteria; Gammaproteobacteria; Burkholderiales; Methylophilaceae; Methylotenera; Methylotenera)	0.00291944
HQ_E2_g0180.c0005.00935	E2_maxbin.024	G2	TonB-dependent receptor plug domain-containing protein (Bacteria; Proteobacteria; Gammaproteobacteria; Burkholderiales; Methylophilaceae; Methylotenera; Methylotenera)	0.00290411
HQ_E2_g0180.c0027.02255	E2_maxbin.024	G2	preprotein translocase subunit SecY [Transport, General Protein Translocation|Preprotein translocase, subunit SecY] (Bacteria; Proteobacteria; Gammaproteobacteria; Burkholderiales; Methylophilaceae; Methylotenera; Methylotenera)	0.00287606
HQ_E2_g0180.c0002.00597	E2_maxbin.024	G2	endopeptidase La (Bacteria; Proteobacteria; Gammaproteobacteria; Burkholderiales; Methylophilaceae; Methylotenera; Methylotenera)	0.00286954
HQ_E2_g0180.c0011.01440	E2_maxbin.024	G2	zinc-finger domain-containing protein (Bacteria; Proteobacteria; Gammaproteobacteria; Burkholderiales; Methylophilaceae; Methylotenera; Methylotenera)	0.00286954
HQ_E2_g0180.c0000.00207	E2_maxbin.024	G2	ATP-dependent Clp protease ATP-binding subunit ClpA (Bacteria; Proteobacteria; Gammaproteobacteria; Burkholderiales; Methylophilaceae; Methylotenera; Methylotenera)	0.00286575
HQ_E2_g0180.c0011.01399	E2_maxbin.024	G2	ribose-phosphate pyrophosphokinase (Bacteria; Proteobacteria; Gammaproteobacteria; Burkholderiales; Methylophilaceae; Methylotenera; Methylotenera)	0.00285144
HQ_E2_g0180.c0015.01731	E2_maxbin.024	G2	beta-propeller fold lactonase family protein (Bacteria; Proteobacteria; Gammaproteobacteria; Burkholderiales; Methylophilaceae; Methylotenera; Methylotenera)	0.0028159
HQ_E2_g0180.c0027.02263	E2_maxbin.024	G2	50S ribosomal protein L17 (Bacteria; Proteobacteria; Gammaproteobacteria; Burkholderiales; Methylophilaceae; Methylotenera; Methylotenera)	0.00280281
HQ_E2_g0180.c0026.02230	E2_maxbin.024	G2	adenylosuccinate lyase (Bacteria; Proteobacteria; Gammaproteobacteria; Burkholderiales; Methylophilaceae; Methylotenera; Methylotenera)	0.00276907
HQ_E2_g0180.c0019.01998	E2_maxbin.024	G2	translation initiation factor IF-2 (Bacteria; Proteobacteria; Gammaproteobacteria; Burkholderiales; Methylophilaceae; Methylotenera; Methylotenera)	0.00276303
HQ_E2_g0180.c0008.01211	E2_maxbin.024	G2	PilT/PilU family type 4a pilus ATPase (Bacteria; Proteobacteria; Gammaproteobacteria; Burkholderiales; Methylophilaceae; Methylotenera; Methylotenera)	0.00272534
HQ_E2_g0180.c0020.02060	E2_maxbin.024	G2	glutathione S-transferase N-terminal domain-containing protein (Bacteria; Proteobacteria; Gammaproteobacteria; Burkholderiales; Methylophilaceae; Methylotenera; Methylotenera)	0.00272534
HQ_E2_g0180.c0004.00795	E2_maxbin.024	G2	phenylalanine--tRNA ligase subunit alpha (Bacteria; Proteobacteria; Gammaproteobacteria; Burkholderiales; Methylophilaceae; Methylotenera; Methylotenera)	0.00272261
HQ_E2_g0180.c0013.01579	E2_maxbin.024	G2	flagellar motor switch protein FliG [Motility, Bacterial Flagellum|Flagellar motor switch protein FliG] (Bacteria; Proteobacteria; Gammaproteobacteria; Burkholderiales; Methylophilaceae; Methylotenera; Methylotenera)	0.00272261
HQ_E2_g0180.c0001.00462	E2_maxbin.024	G2	DegQ family serine endoprotease (Bacteria; Proteobacteria; Gammaproteobacteria; Burkholderiales; Methylophilaceae; Methylotenera; Methylotenera)	0.00269822
HQ_E2_g0180.c0004.00776	E2_maxbin.024	G2	CTP synthase (Bacteria; Proteobacteria; Gammaproteobacteria; Burkholderiales; Methylophilaceae; Methylotenera; Methylotenera)	0.00267329
HQ_E2_g0180.c0011.01468	E2_maxbin.024	G2	aspartate kinase [Metabolism, Aminoacid Biosynthesis|(lys/met/thr) Aspartokinase LysC] (Bacteria; Proteobacteria; Gammaproteobacteria; Burkholderiales; Methylophilaceae; Methylotenera; Methylotenera)	0.00265854
HQ_E2_g0180.c0012.01524	E2_maxbin.024	G2	beta-ketoacyl-ACP synthase II [Metabolism, Fatty Acids|Beta-ketoacyl-acyl-carrier-protein synthase II FabF] (Bacteria; Proteobacteria; Gammaproteobacteria; Burkholderiales; Methylophilaceae; Methylotenera; Methylotenera)	0.00264558
HQ_E2_g0180.c0007.01071	E2_maxbin.024	G2	DNA-directed RNA polymerase subunit omega (Bacteria; Proteobacteria; Gammaproteobacteria; Burkholderiales; Methylophilaceae; Methylotenera; Methylotenera)	0.00258259
HQ_E2_g0180.c0011.01402	E2_maxbin.024	G2	redox-regulated ATPase YchF (Bacteria; Proteobacteria; Gammaproteobacteria; Burkholderiales; Methylophilaceae; Methylotenera; Methylotenera)	0.00250389
HQ_E2_g0180.c0000.00060	E2_maxbin.024	G2	aminopeptidase P N-terminal domain-containing protein (Bacteria; Proteobacteria; Gammaproteobacteria; Burkholderiales; Methylophilaceae; Methylotenera; Methylotenera)	0.00249928
HQ_E2_g0180.c0004.00739	E2_maxbin.024	G2	iron-sulfur cluster carrier protein ApbC (Bacteria; Proteobacteria; Gammaproteobacteria; Burkholderiales; Methylophilaceae; Methylotenera; Methylotenera)	0.00249698
HQ_E2_g0180.c0000.00268	E2_maxbin.024	G2	acetylglutamate kinase [Metabolism, Aminoacid Biosynthesis|(arg) Acetylglutamate kinase ArgB] [Metabolism, Aminoacid Biosynthesis|(lys) Acetylglutamate kinase ArgB/LysZ] (Bacteria; Proteobacteria; Gammaproteobacteria; Burkholderiales; Methylophilaceae; Methylotenera; Methylotenera)	0.00245961
HQ_E2_g0180.c0000.00314	E2_maxbin.024	G2	NADH-quinone oxidoreductase subunit NuoF [Respiration, Complex I|NADH:ubiquinone oxidoreductase, NADH-binding 51 kD subunit, NuoF] [Carbon Cycle, Formate Oxidation|Formate dehydrogenase iron-sulfur subunit FdoH/FdsB] (Bacteria; Proteobacteria; Gammaproteobacteria; Burkholderiales; Methylophilaceae; Methylotenera; Methylotenera)	0.00244771
HQ_E2_g0180.c0000.00160	E2_maxbin.024	G2	glycine zipper 2TM domain-containing protein (Bacteria; Proteobacteria; Gammaproteobacteria; Burkholderiales; Methylophilaceae; Methylotenera; Methylotenera)	0.00241041
HQ_E2_g0180.c0007.01103	E2_maxbin.024	G2	acetyl-CoA carboxylase biotin carboxyl carrier protein (Bacteria; Proteobacteria; Gammaproteobacteria; Burkholderiales; Methylophilaceae; Methylotenera; Methylotenera)	0.00241041
HQ_E2_g0180.c0001.00487	E2_maxbin.024	G2	DUF4197 domain-containing protein (Bacteria; Proteobacteria; Gammaproteobacteria; Burkholderiales; Methylophilaceae; Methylotenera; Methylotenera)	0.00238918
HQ_E2_g0180.c0003.00695	E2_maxbin.024	G2	arginine--tRNA ligase (Bacteria; Proteobacteria; Gammaproteobacteria; Burkholderiales; Methylophilaceae; Methylotenera; Methylotenera)	0.00229251
HQ_E2_g0180.c0024.02178	E2_maxbin.024	G2	1,4-alpha-glucan branching protein GlgB (Bacteria; Proteobacteria; Gammaproteobacteria; Burkholderiales; Methylophilaceae; Methylotenera; Methylotenera)	0.00219869
HQ_E2_g0180.c0014.01685	E2_maxbin.024	G2	porphobilinogen synthase [Metabolism, Porphyrins|Delta-aminolevulinic acid dehydratase, porphobilinogen synthase HemB] (Bacteria; Proteobacteria; Gammaproteobacteria; Burkholderiales; Methylophilaceae; Methylotenera; Methylotenera)	0.00219795
HQ_E2_g0180.c0020.02018	E2_maxbin.024	G2	phosphate signaling complex protein PhoU (Bacteria; Proteobacteria; Gammaproteobacteria; Burkholderiales; Methylophilaceae; Methylotenera; Methylotenera)	0.00215215
HQ_E2_g0180.c0020.02039	E2_maxbin.024	G2	UDP-N-acetylglucosamine 1-carboxyvinyltransferase [Cell Envelope, Peptidoglycan|UDP-N-acetylglucosamine enolpyruvyl transferase MurA] (Bacteria; Proteobacteria; Gammaproteobacteria; Burkholderiales; Methylophilaceae; Methylotenera; Methylotenera)	0.00214704
HQ_E2_g0180.c0006.00953	E2_maxbin.024	G2	TonB-dependent receptor [Transport, Siderophore, Peptide, etc Import|TonB-dependent receptor, heme/hemoglobin] (Bacteria; Proteobacteria; Gammaproteobacteria; Burkholderiales; Methylophilaceae; Methylotenera; Methylotenera)	0.00213626
HQ_E2_g0180.c0020.02048	E2_maxbin.024	G2	imidazole glycerol phosphate synthase subunit HisF [Metabolism, Aminoacid Biosynthesis|(his) Imidazole glycerol-phosphate synthase subunit HisF] [Metabolism, Aminoacid Biosynthesis|(his) Phosphoribosylformimino-5-aminoimidazole carboxamide ribotide isomerase HisA/F] (Bacteria; Proteobacteria; Gammaproteobacteria; Burkholderiales; Methylophilaceae; Methylotenera; Methylotenera)	0.00212684
HQ_E2_g0180.c0006.00982	E2_maxbin.024	G2	phosphoribosylformylglycinamidine cyclo-ligase (Bacteria; Proteobacteria; Gammaproteobacteria; Burkholderiales; Methylophilaceae; Methylotenera; Methylotenera)	0.00207199
HQ_E2_g0180.c0003.00686	E2_maxbin.024	G2	glutamine--fructose-6-phosphate transaminase (isomerizing) (Bacteria; Proteobacteria; Gammaproteobacteria; Burkholderiales; Methylophilaceae; Methylotenera; Methylotenera)	0.00206438
HQ_E2_g0180.c0017.01865	E2_maxbin.024	G2	dihydroxy-acid dehydratase [Metabolism, Aminoacid Biosynthesis|(val/ile) Dihydroxyacid dehydratase IlvD/phosphogluconate dehydratase] (Bacteria; Proteobacteria; Gammaproteobacteria; Burkholderiales; Methylophilaceae; Methylotenera; Methylotenera)	0.00205433
HQ_E2_g0180.c0005.00942	E2_maxbin.024	G2	dihydrolipoyllysine-residue acetyltransferase [Metabolism, Citric Acid/Krebs/TCA cycle|Pyruvate/2-oxoglutarate dehydrogenase, dihydrolipoamide acyltransferase (E2) component] (Bacteria; Proteobacteria; Gammaproteobacteria; Burkholderiales; Methylophilaceae; Methylotenera; Methylotenera)	0.00204503
HQ_E2_g0180.c0001.00338	E2_maxbin.024	G2	insulinase family protein (Bacteria; Proteobacteria; Gammaproteobacteria; Burkholderiales; Methylophilaceae; Methylotenera; Methylotenera)	0.00202669
HQ_E2_g0180.c0014.01712	E2_maxbin.024	G2	pilus assembly protein PilM [Motility, Type IV Pili|Inner membrane associated protein PilM] [Motility, Type IV Pili|Cytoplasmic pilus assembly protein PilN] (Bacteria; Proteobacteria; Gammaproteobacteria; Burkholderiales; Methylophilaceae; Methylotenera; Methylotenera)	0.00202556
HQ_E2_g0180.c0015.01738	E2_maxbin.024	G2	quinoprotein dehydrogenase-associated putative ABC transporter substrate-binding protein (Bacteria; Proteobacteria; Gammaproteobacteria; Burkholderiales; Methylophilaceae; Methylotenera; Methylotenera)	0.00200496
HQ_E2_g0180.c0002.00565	E2_maxbin.024	G2	kinase/pyrophosphorylase (Bacteria; Proteobacteria; Gammaproteobacteria; Burkholderiales; Methylophilaceae; Methylotenera; Methylotenera)	0.00200127
HQ_E2_g0180.c0010.01381	E2_maxbin.024	G2	catalase/peroxidase HPI (Bacteria; Proteobacteria; Gammaproteobacteria; Burkholderiales; Methylophilaceae; Methylotenera; Methylotenera)	0.00198934
HQ_E2_g0180.c0011.01442	E2_maxbin.024	G2	cob(I)yrinic acid a,c-diamide adenosyltransferase (Bacteria; Proteobacteria; Gammaproteobacteria; Burkholderiales; Methylophilaceae; Methylotenera; Methylotenera)	0.0019866
HQ_E2_g0180.c0021.02101	E2_maxbin.024	G2	histidinol-phosphate transaminase [Metabolism, Aminoacid Biosynthesis|(his) Histidinol-phosphate aminotransferase HisC or cobyric acid decarboxylase] (Bacteria; Proteobacteria; Gammaproteobacteria; Burkholderiales; Methylophilaceae; Methylotenera; Methylotenera)	0.0019866
HQ_E2_g0180.c0003.00701	E2_maxbin.024	G2	glutamate synthase-related protein [Metabolism, Aminoacid Biosynthesis|(glu) (NADPH-dependent) Glutamate synthase GltAB] (Bacteria; Proteobacteria; Gammaproteobacteria; Burkholderiales; Methylophilaceae; Methylotenera; Methylotenera)	0.00196627
HQ_E2_g0180.c0011.01392	E2_maxbin.024	G2	GldG family protein (Bacteria; Proteobacteria; Gammaproteobacteria; Burkholderiales; Methylophilaceae; Methylotenera; Methylotenera)	0.00196075
HQ_E2_g0180.c0004.00773	E2_maxbin.024	G2	3-deoxy-8-phosphooctulonate synthase (Bacteria; Proteobacteria; Gammaproteobacteria; Burkholderiales; Methylophilaceae; Methylotenera; Methylotenera)	0.00194388
HQ_E2_g0180.c0013.01633	E2_maxbin.024	G2	3-isopropylmalate dehydratase large subunit [Metabolism, Aminoacid Biosynthesis|(leu) Homoaconitase/3-isopropylmalate dehydratase large subunit LeuC] (Bacteria; Proteobacteria; Gammaproteobacteria; Burkholderiales; Methylophilaceae; Methylotenera; Methylotenera)	0.0019232
HQ_E2_g0180.c0021.02098	E2_maxbin.024	G2	pyrroloquinoline quinone biosynthesis peptide chaperone PqqD (Bacteria; Proteobacteria; Gammaproteobacteria; Burkholderiales; Methylophilaceae; Methylotenera; Methylotenera)	0.0019232
HQ_E2_g0180.c0003.00702	E2_maxbin.024	G2	glutamate synthase subunit beta [Metabolism, Aminoacid Biosynthesis|(glu) (NADPH-dependent) Glutamate synthase GltAB] (Bacteria; Proteobacteria; Gammaproteobacteria; Burkholderiales; Methylophilaceae; Methylotenera; Methylotenera)	0.00190296
HQ_E2_g0180.c0004.00750	E2_maxbin.024	G2	threonine synthase [Metabolism, Aminoacid Biosynthesis|(thr) Threonine synthase ThrC] (Bacteria; Proteobacteria; Gammaproteobacteria; Burkholderiales; Methylophilaceae; Methylotenera; Methylotenera)	0.00190296
HQ_E2_g0180.c0001.00408	E2_maxbin.024	G2	porin (Bacteria; Proteobacteria; Gammaproteobacteria; Burkholderiales; Methylophilaceae; Methylotenera; Methylotenera)	0.00187144
HQ_E2_g0180.c0008.01175	E2_maxbin.024	G2	ribosome biogenesis GTPase Der (Bacteria; Proteobacteria; Gammaproteobacteria; Burkholderiales; Methylophilaceae; Methylotenera; Methylotenera)	0.00186757
HQ_E2_g0180.c0005.00923	E2_maxbin.024	G2	SMP-30/gluconolactonase/LRE family protein (Bacteria; Proteobacteria; Gammaproteobacteria; Burkholderiales; Methylophilaceae; Methylotenera; Methylotenera)	0.00183845
HQ_E2_g0180.c0004.00738	E2_maxbin.024	G2	methionine--tRNA ligase (Bacteria; Proteobacteria; Gammaproteobacteria; Burkholderiales; Methylophilaceae; Methylotenera; Methylotenera)	0.00183401
HQ_E2_g0180.c0004.00817	E2_maxbin.024	G2	NADH-quinone oxidoreductase subunit C [Respiration, Complex I|NADH:ubiquinone oxidoreductase 27 kD subunit, NuoC] (Bacteria; Proteobacteria; Gammaproteobacteria; Burkholderiales; Methylophilaceae; Methylotenera; Methylotenera)	0.00182607
HQ_E2_g0180.c0011.01391	E2_maxbin.024	G2	DUF4340 domain-containing protein (Bacteria; Proteobacteria; Gammaproteobacteria; Burkholderiales; Methylophilaceae; Methylotenera; Methylotenera)	0.00181994
HQ_E2_g0180.c0004.00760	E2_maxbin.024	G2	beta-ketoacyl-ACP synthase I [Metabolism, Fatty Acids|Beta-ketoacyl-acyl-carrier-protein synthase II FabF] (Bacteria; Proteobacteria; Gammaproteobacteria; Burkholderiales; Methylophilaceae; Methylotenera; Methylotenera)	0.00176372
HQ_E2_g0180.c0021.02092	E2_maxbin.024	G2	sulfate adenylyltransferase subunit CysD [Sulfur Cycle, Assimilatory Sulfate Reduction|Sulfate adenylyltransferase subunit 2, CysD] (Bacteria; Proteobacteria; Gammaproteobacteria; Burkholderiales; Methylophilaceae; Methylotenera; Methylotenera)	0.00174949
HQ_E2_g0180.c0000.00087	E2_maxbin.024	G2	2,3-bisphosphoglycerate-independent phosphoglycerate mutase [Metabolism, Glycolysis|Phosphoglycerate mutase] (Bacteria; Proteobacteria; Gammaproteobacteria; Burkholderiales; Methylophilaceae; Methylotenera; Methylotenera)	0.00174499
HQ_E2_g0180.c0003.00641	E2_maxbin.024	G2	quinoprotein relay system zinc metallohydrolase 2 (Bacteria; Proteobacteria; Gammaproteobacteria; Burkholderiales; Methylophilaceae; Methylotenera; Methylotenera)	0.00173828
HQ_E2_g0180.c0001.00402	E2_maxbin.024	G2	phosphate ABC transporter permease subunit PstC (Bacteria; Proteobacteria; Gammaproteobacteria; Burkholderiales; Methylophilaceae; Methylotenera; Methylotenera)	0.00172172
HQ_E2_g0180.c0017.01875	E2_maxbin.024	G2	bifunctional phosphoribosylaminoimidazolecarboxamide formyltransferase/IMP cyclohydrolase (Bacteria; Proteobacteria; Gammaproteobacteria; Burkholderiales; Methylophilaceae; Methylotenera; Methylotenera)	0.00171194
HQ_E2_g0180.c0004.00799	E2_maxbin.024	G2	threonine--tRNA ligase (Bacteria; Proteobacteria; Gammaproteobacteria; Burkholderiales; Methylophilaceae; Methylotenera; Methylotenera)	0.00170817
HQ_E2_g0180.c0013.01635	E2_maxbin.024	G2	3-isopropylmalate dehydratase small subunit [Metabolism, Aminoacid Biosynthesis|(leu) 3-isopropylmalate dehydratase small subunit LeuD] (Bacteria; Proteobacteria; Gammaproteobacteria; Burkholderiales; Methylophilaceae; Methylotenera; Methylotenera)	0.00170548
HQ_E2_g0180.c0013.01606	E2_maxbin.024	G2	ABC-F family ATPase (Bacteria; Proteobacteria; Gammaproteobacteria; Burkholderiales; Methylophilaceae; Methylotenera; Methylotenera)	0.00170227
HQ_E2_g0180.c0021.02093	E2_maxbin.024	G2	GTP-binding protein [Sulfur Cycle, Assimilatory Sulfate Reduction|Sulfate adenylyltransferase subunit 1, CysN] (Bacteria; Proteobacteria; Gammaproteobacteria; Burkholderiales; Methylophilaceae; Methylotenera; Methylotenera)	0.00170147
HQ_E2_g0180.c0010.01312	E2_maxbin.024	G2	glycerol-3-phosphate 1-O-acyltransferase PlsY (Bacteria; Proteobacteria; Gammaproteobacteria; Burkholderiales; Methylophilaceae; Methylotenera; Methylotenera)	0.00169747
HQ_E2_g0180.c0020.02024	E2_maxbin.024	G2	ribosome biogenesis GTP-binding protein YihA/YsxC (Bacteria; Proteobacteria; Gammaproteobacteria; Burkholderiales; Methylophilaceae; Methylotenera; Methylotenera)	0.00168954
HQ_E2_g0180.c0020.02050	E2_maxbin.024	G2	phosphoribosyl-ATP diphosphatase [Metabolism, Aminoacid Biosynthesis|(his) Phosphoribosyl-ATP pyrophosphohydrolase HisE/I] (Bacteria; Proteobacteria; Gammaproteobacteria; Burkholderiales; Methylophilaceae; Methylotenera; Methylotenera)	0.00168954
HQ_E2_g0180.c0003.00700	E2_maxbin.024	G2	glutamate-1-semialdehyde 2,1-aminomutase [Metabolism, Porphyrins|Glutamate-1-semialdehyde aminotransferase HemL] (Bacteria; Proteobacteria; Gammaproteobacteria; Burkholderiales; Methylophilaceae; Methylotenera; Methylotenera)	0.0016856
HQ_E2_g0180.c0011.01445	E2_maxbin.024	G2	deoxynucleoside kinase (Bacteria; Proteobacteria; Gammaproteobacteria; Burkholderiales; Methylophilaceae; Methylotenera; Methylotenera)	0.00168168
HQ_E2_g0180.c0008.01182	E2_maxbin.024	G2	flavodoxin-dependent (E)-4-hydroxy-3-methylbut-2-enyl-diphosphate synthase [Metabolism, Isoprenoid Biosynthesis, Squalene, Hopane|4-hydroxy-3-methylbut-2-enyl diphosphate synthase IspG/GcpE] (Bacteria; Proteobacteria; Gammaproteobacteria; Burkholderiales; Methylophilaceae; Methylotenera; Methylotenera)	0.00166235
HQ_E2_g0180.c0011.01384	E2_maxbin.024	G2	dynamin family protein (Bacteria; Proteobacteria; Gammaproteobacteria; Burkholderiales; Methylophilaceae; Methylotenera; Methylotenera)	0.00166108
HQ_E2_g0180.c0005.00929	E2_maxbin.024	G2	phosphoribosylformylglycinamidine synthase (Bacteria; Proteobacteria; Gammaproteobacteria; Burkholderiales; Methylophilaceae; Methylotenera; Methylotenera)	0.00165981
HQ_E2_g0180.c0000.00082	E2_maxbin.024	G2	NAD(P)-dependent glycerol-3-phosphate dehydrogenase [Metabolism, Isoprenoid Biosynthesis, Squalene, Hopane|Glycerol-3-phosphate dehydrogenase GpsA] (Bacteria; Proteobacteria; Gammaproteobacteria; Burkholderiales; Methylophilaceae; Methylotenera; Methylotenera)	0.00164346
HQ_E2_g0180.c0024.02177	E2_maxbin.024	G2	glucose-6-phosphate isomerase [Metabolism, Glycolysis|Glucose-6-phosphate-isomerase] (Bacteria; Proteobacteria; Gammaproteobacteria; Burkholderiales; Methylophilaceae; Methylotenera; Methylotenera)	0.00163751
HQ_E2_g0180.c0001.00396	E2_maxbin.024	G2	phosphoglucosamine mutase (Bacteria; Proteobacteria; Gammaproteobacteria; Burkholderiales; Methylophilaceae; Methylotenera; Methylotenera)	0.00160338
HQ_E2_g0180.c0000.00040	E2_maxbin.024	G2	prepilin-type cleavage/methylation domain-containing protein [Motility, Type IV Pili|Major pilin PilA] (Bacteria; Proteobacteria; Gammaproteobacteria; Burkholderiales; Methylophilaceae; GCA-2401735; GCA-2401735)	0.00157201
HQ_E2_g0180.c0000.00322	E2_maxbin.024	G2	PhoH family protein (Bacteria; Proteobacteria; Gammaproteobacteria; Burkholderiales; Methylophilaceae; Methylotenera; Methylotenera)	0.00155511
HQ_E2_g0180.c0020.02042	E2_maxbin.024	G2	histidinol-phosphate transaminase [Metabolism, Aminoacid Biosynthesis|(his) Histidinol-phosphate aminotransferase HisC or cobyric acid decarboxylase] (Bacteria; Proteobacteria; Gammaproteobacteria; Burkholderiales; Methylophilaceae; Methylotenera; Methylotenera)	0.00153638
HQ_E2_g0180.c0003.00606	E2_maxbin.024	G2	protein-L-isoaspartate O-methyltransferase (Bacteria; Proteobacteria; Gammaproteobacteria; Burkholderiales; Methylophilaceae; Methylotenera; Methylotenera)	0.00153204
HQ_E2_g0180.c0019.01970	E2_maxbin.024	G2	valine--tRNA ligase (Bacteria; Proteobacteria; Gammaproteobacteria; Burkholderiales; Methylophilaceae; Methylotenera; Methylotenera)	0.00152719
HQ_E2_g0180.c0009.01225	E2_maxbin.024	G2	chemotaxis response regulator protein-glutamate methylesterase (Bacteria; Proteobacteria; Gammaproteobacteria; Burkholderiales; Methylophilaceae; Methylotenera; Methylotenera)	0.00152344
HQ_E2_g0180.c0023.02152	E2_maxbin.024	G2	response regulator (Bacteria; Proteobacteria; Gammaproteobacteria; Burkholderiales; Methylophilaceae; Methylotenera; Methylotenera)	0.00149406
HQ_E2_g0180.c0006.00994	E2_maxbin.024	G2	anthranilate synthase component I [Metabolism, Aminoacid Biosynthesis|(trp) Anthranilate/para-aminobenzoate synthase component I TrpE] (Bacteria; Proteobacteria; Gammaproteobacteria; Burkholderiales; Methylophilaceae; Methylotenera; Methylotenera)	0.00146678
HQ_E2_g0180.c0006.01008	E2_maxbin.024	G2	Asp-tRNA(Asn)/Glu-tRNA(Gln) amidotransferase subunit GatA (Bacteria; Proteobacteria; Gammaproteobacteria; Burkholderiales; Methylophilaceae; Methylotenera; Methylotenera)	0.00146381
HQ_E2_g0180.c0026.02224	E2_maxbin.024	G2	5'/3'-nucleotidase SurE (Bacteria; Proteobacteria; Gammaproteobacteria; Burkholderiales; Methylophilaceae; Methylotenera; Methylotenera)	0.00146381
HQ_E2_g0180.c0013.01638	E2_maxbin.024	G2	hypothetical protein (Bacteria; Proteobacteria; Gammaproteobacteria; Burkholderiales; Methylophilaceae; Methylotenera; Methylotenera)	0.00145352
HQ_E2_g0180.c0001.00427	E2_maxbin.024	G2	serine O-acetyltransferase [Metabolism, Aminoacid Biosynthesis|(cys) Serine acetyltransferase CysE] (Bacteria; Proteobacteria; Gammaproteobacteria; Burkholderiales; Methylophilaceae; Methylotenera; Methylotenera)	0.00145206
HQ_E2_g0180.c0022.02120	E2_maxbin.024	G2	23S rRNA (guanosine(2251)-2'-O)-methyltransferase RlmB (Bacteria; Proteobacteria; Gammaproteobacteria; Burkholderiales; Methylophilaceae; Methylotenera; Methylotenera)	0.00144625
HQ_E2_g0180.c0016.01832	E2_maxbin.024	G2	methanol/ethanol family PQQ-dependent dehydrogenase [Carbon Cycle, Methanol Oxidation|Methanol dehydrogenase (cytochrome c) subunit 1, XoxF5] (Bacteria; Proteobacteria; Gammaproteobacteria; Burkholderiales; Methylophilaceae; Methylotenera; Methylotenera)	0.00143934
HQ_E2_g0180.c0013.01571	E2_maxbin.024	G2	flagellar protein FlaG (Bacteria; Proteobacteria; Gammaproteobacteria; Burkholderiales; Methylophilaceae; Methylotenera; Methylotenera)	0.00142347
HQ_E2_g0180.c0049.02495	E2_maxbin.024	G2	catalase/peroxidase HPI (Bacteria; Proteobacteria; Gammaproteobacteria; Burkholderiales; Methylophilaceae; Methylotenera; Methylotenera)	0.00141975
HQ_E2_g0180.c0011.01449	E2_maxbin.024	G2	ribosome silencing factor (Bacteria; Proteobacteria; Gammaproteobacteria; Burkholderiales; Methylophilaceae; Methylotenera; Methylotenera)	0.0014014
HQ_E2_g0180.c0025.02197	E2_maxbin.024	G2	PilT/PilU family type 4a pilus ATPase [Transport, Protein Secretion, Type II|Type II secretion membrane-associated protein GspE/PulE] (Bacteria; Proteobacteria; Gammaproteobacteria; Burkholderiales; Methylophilaceae; Methylotenera; Methylotenera)	0.0013942
HQ_E2_g0180.c0001.00407	E2_maxbin.024	G2	lysine--tRNA ligase (Bacteria; Proteobacteria; Gammaproteobacteria; Burkholderiales; Methylophilaceae; Methylotenera; Methylotenera)	0.00139062
HQ_E2_g0180.c0005.00904	E2_maxbin.024	G2	tryptophan--tRNA ligase (Bacteria; Proteobacteria; Gammaproteobacteria; Burkholderiales; Methylophilaceae; Methylotenera; Methylotenera)	0.00135586
HQ_E2_g0180.c0008.01178	E2_maxbin.024	G2	ABC transporter ATP-binding protein (Bacteria; Proteobacteria; Gammaproteobacteria; Burkholderiales; Methylophilaceae; Methylotenera; Methylotenera)	0.00135416
HQ_E2_g0180.c0024.02176	E2_maxbin.024	G2	polyphosphate kinase 2 family protein (Bacteria; Proteobacteria; Gammaproteobacteria; Burkholderiales; Methylophilaceae; Methylotenera; Methylotenera)	0.0013441
HQ_E2_g0180.c0005.00880	E2_maxbin.024	G2	YdbL family protein (Bacteria; Proteobacteria; Gammaproteobacteria; Burkholderiales; Methylophilaceae; Methylotenera; Methylotenera)	0.00131001
HQ_E2_g0180.c0014.01666	E2_maxbin.024	G2	diaminopimelate epimerase [Metabolism, Aminoacid Biosynthesis|(lys) Diaminopimelate epimerase DapF] (Bacteria; Proteobacteria; Gammaproteobacteria; Burkholderiales; Methylophilaceae; Methylotenera; Methylotenera)	0.00129592
HQ_E2_g0180.c0000.00032	E2_maxbin.024	G2	acetolactate synthase 3 catalytic subunit [Metabolism, Aminoacid Biosynthesis|(val/ile) Acetolactate synthase, large subunit IlvB] (Bacteria; Proteobacteria; Gammaproteobacteria; Burkholderiales; Methylophilaceae; Methylotenera; Methylotenera)	0.0012598
HQ_E2_g0180.c0000.00221	E2_maxbin.024	G2	outer membrane protein assembly factor BamC (Bacteria; Proteobacteria; Gammaproteobacteria; Burkholderiales; Methylophilaceae; Methylotenera; Methylotenera)	0.00125834
HQ_E2_g0180.c0004.00814	E2_maxbin.024	G2	NADH-quinone oxidoreductase subunit NuoF [Respiration, Complex I|NADH:ubiquinone oxidoreductase, NADH-binding 51 kD subunit, NuoF] [Carbon Cycle, Formate Oxidation|Formate dehydrogenase iron-sulfur subunit FdoH/FdsB] (Bacteria; Proteobacteria; Gammaproteobacteria; Burkholderiales; Methylophilaceae; Methylotenera; Methylotenera)	0.00123823
HQ_E2_g0180.c0005.00919	E2_maxbin.024	G2	succinate--CoA ligase subunit alpha [Metabolism, Citric Acid/Krebs/TCA cycle|Succinyl-CoA synthetase, alpha subunit, SucD] [Carbon Cycle, Formaldehyde Assimilation via Serine pathway|Malate-CoA ligase subunit alpha MtkB] (Bacteria; Proteobacteria; Gammaproteobacteria; Burkholderiales; Methylophilaceae; Methylotenera; Methylotenera)	0.001234
HQ_E2_g0180.c0032.02417	E2_maxbin.024	G2	GspE/PulE family protein [Motility, Type IV Pili|Type IV-A pilus assembly ATPase PilB, Type II general secretory pathway ATPase GspE/PulE] [Transport, Protein Secretion, Type II|Type II secretion membrane-associated protein GspE/PulE] (Bacteria; Proteobacteria; Gammaproteobacteria; Burkholderiales; Methylophilaceae; Methylotenera; Methylotenera)	0.0012319
HQ_E2_g0180.c0000.00149	E2_maxbin.024	G2	6,7-dimethyl-8-ribityllumazine synthase (Bacteria; Proteobacteria; Gammaproteobacteria; Burkholderiales; Methylophilaceae; Methylotenera; Methylotenera)	0.0012133
HQ_E2_g0180.c0000.00250	E2_maxbin.024	G2	phosphoribosylaminoimidazolesuccinocarboxamide synthase (Bacteria; Proteobacteria; Gammaproteobacteria; Burkholderiales; Methylophilaceae; Methylotenera; Methylotenera)	0.00120521
HQ_E2_g0180.c0006.01044	E2_maxbin.024	G2	TorF family putative porin (Bacteria; Proteobacteria; Gammaproteobacteria; Burkholderiales; Methylophilaceae; Methylotenera; Methylotenera)	0.00120521
HQ_E2_g0180.c0000.00192	E2_maxbin.024	G2	signal recognition particle protein (Bacteria; Proteobacteria; Gammaproteobacteria; Burkholderiales; Methylophilaceae; Methylotenera; Methylotenera)	0.00119459
HQ_E2_g0180.c0003.00605	E2_maxbin.024	G2	TolC family outer membrane protein [Transport, Protein Secretion, Type I|Outer membrane protein TolC] (Bacteria; Proteobacteria; Gammaproteobacteria; Burkholderiales; Methylophilaceae; Methylotenera; Methylotenera)	0.00119459
HQ_E2_g0180.c0000.00081	E2_maxbin.024	G2	tRNA (uridine(34)/cytosine(34)/5-carboxymethylaminomethyluridine(34)-2'-O)-methyltransferase TrmL (Bacteria; Proteobacteria; Gammaproteobacteria; Burkholderiales; Methylophilaceae; Methylotenera; Methylotenera)	0.0011739
HQ_E2_g0180.c0011.01394	E2_maxbin.024	G2	ABC transporter ATP-binding protein (Bacteria; Proteobacteria; Gammaproteobacteria; Burkholderiales; Methylophilaceae; Methylotenera; Methylotenera)	0.00116258
HQ_E2_g0180.c0001.00401	E2_maxbin.024	G2	phosphate ABC transporter permease PstA (Bacteria; Proteobacteria; Gammaproteobacteria; Burkholderiales; Methylophilaceae; Methylotenera; Methylotenera)	0.00115885
HQ_E2_g0180.c0013.01586	E2_maxbin.024	G2	flagellar motor switch protein FliN [Motility, Bacterial Flagellum|Flagellar motor switch/type III secretory pathway protein FliN] [Motility, Bacterial Flagellum|Flagellar motor switch protein FliM] (Bacteria; Proteobacteria; Gammaproteobacteria; Burkholderiales; Methylophilaceae; Methylotenera; Methylotenera)	0.00115147
HQ_E2_g0180.c0004.00818	E2_maxbin.024	G2	NADH-quinone oxidoreductase subunit B [Respiration, Complex I|NADH:ubiquinone oxidoreductase 20 kD subunit, NuoB] (Bacteria; Proteobacteria; Gammaproteobacteria; Burkholderiales; Methylophilaceae; Methylovorus; Methylovorus)	0.00114418
HQ_E2_g0180.c0007.01088	E2_maxbin.024	G2	argininosuccinate lyase [Metabolism, Aminoacid Biosynthesis|(arg) Argininosuccinate lyase ArgH] (Bacteria; Proteobacteria; Gammaproteobacteria; Burkholderiales; Methylophilaceae; Methylotenera; Methylotenera)	0.00112753
HQ_E2_g0180.c0021.02085	E2_maxbin.024	G2	DUF853 family protein (Bacteria; Proteobacteria; Gammaproteobacteria; Burkholderiales; Methylophilaceae; Methylotenera; Methylotenera)	0.00112054
HQ_E2_g0180.c0001.00376	E2_maxbin.024	G2	D-glycero-beta-D-manno-heptose-7-phosphate kinase (Bacteria; Proteobacteria; Gammaproteobacteria; Burkholderiales; Methylophilaceae; Methylotenera; Methylotenera)	0.00111593
HQ_E2_g0180.c0001.00384	E2_maxbin.024	G2	outer membrane protein assembly factor BamE (Bacteria; Proteobacteria; Gammaproteobacteria; Burkholderiales; Methylophilaceae; Methylotenera; Methylotenera)	0.00109897
HQ_E2_g0180.c0006.00980	E2_maxbin.024	G2	RsmB/NOP family class I SAM-dependent RNA methyltransferase (Bacteria; Proteobacteria; Gammaproteobacteria; Burkholderiales; Methylophilaceae; Methylotenera; Methylotenera)	0.00108904
HQ_E2_g0180.c0013.01585	E2_maxbin.024	G2	flagellar motor switch protein FliM [Motility, Bacterial Flagellum|Flagellar motor switch protein FliM] (Bacteria; Proteobacteria; Gammaproteobacteria; Burkholderiales; Methylophilaceae; Methylotenera; Methylotenera)	0.00108252
HQ_E2_g0180.c0019.02003	E2_maxbin.024	G2	sulfate ABC transporter substrate-binding protein (Bacteria; Proteobacteria; Gammaproteobacteria; Burkholderiales; Methylophilaceae; Methylotenera; Methylotenera)	0.00107929
HQ_E2_g0180.c0013.01608	E2_maxbin.024	G2	GreA/GreB family elongation factor (Bacteria; Proteobacteria; Gammaproteobacteria; Burkholderiales; Methylophilaceae; Methylotenera; Methylotenera)	0.00107608
HQ_E2_g0180.c0018.01956	E2_maxbin.024	G2	EpsD family peptidyl-prolyl cis-trans isomerase (Bacteria; Proteobacteria; Gammaproteobacteria; Burkholderiales; Methylophilaceae; Methylotenera; Methylotenera)	0.00106971
HQ_E2_g0180.c0028.02320	E2_maxbin.024	G2	chemotaxis protein CheW (Bacteria; Proteobacteria; Gammaproteobacteria; Burkholderiales; Methylophilaceae; Methylotenera; Methylotenera)	0.00106971
HQ_E2_g0180.c0021.02080	E2_maxbin.024	G2	SH3 domain-containing protein (Bacteria; Proteobacteria; Gammaproteobacteria; Burkholderiales; Methylophilaceae; Methylotenera; Methylotenera)	0.00105105
HQ_E2_g0180.c0006.01034	E2_maxbin.024	G2	4-hydroxy-3-methylbut-2-enyl diphosphate reductase [Metabolism, Isoprenoid Biosynthesis, Squalene, Hopane|4-Hydroxy-3-methylbut-2-enyl diphosphate reductase IspH] (Bacteria; Proteobacteria; Gammaproteobacteria; Burkholderiales; Methylophilaceae; Methylotenera; Methylotenera)	0.00103303
HQ_E2_g0180.c0000.00038	E2_maxbin.024	G2	SRPBCC family protein (Bacteria; Proteobacteria; Gammaproteobacteria; Burkholderiales; Methylophilaceae; Methylotenera; Methylotenera)	0.00101562
HQ_E2_g0180.c0006.00958	E2_maxbin.024	G2	hypothetical protein (Bacteria; Proteobacteria; Gammaproteobacteria; Burkholderiales; Methylophilaceae; Methylotenera; Methylotenera)	0.00101562
HQ_E2_g0180.c0004.00829	E2_maxbin.024	G2	peptide-methionine (S)-S-oxide reductase MsrA (Bacteria; Proteobacteria; Gammaproteobacteria; Burkholderiales; Methylophilaceae; Methylotenera; Methylotenera)	0.00100995
HQ_E2_g0180.c0006.00998	E2_maxbin.024	G2	peptide chain release factor 1 (Bacteria; Proteobacteria; Gammaproteobacteria; Burkholderiales; Methylophilaceae; Methylotenera; Methylotenera)	0.00100434
HQ_E2_g0180.c0000.00050	E2_maxbin.024	G2	chorismate synthase [Metabolism, Aminoacid Biosynthesis|(phe/tyr/trp) Chorismate synthase AroC] (Bacteria; Proteobacteria; Gammaproteobacteria; Burkholderiales; Methylophilaceae; Methylotenera; Methylotenera)	0.00099879
HQ_E2_g0180.c0000.00127	E2_maxbin.024	G2	GTPase ObgE (Bacteria; Proteobacteria; Gammaproteobacteria; Burkholderiales; Methylophilaceae; Methylotenera; Methylotenera)	0.000996039
HQ_E2_g0180.c0027.02270	E2_maxbin.024	G2	TonB-dependent receptor [Transport, Siderophore, Peptide, etc Import|TonB-dependent receptor, siderophores] [Transport, Siderophore, Peptide, etc Import|TonB-dependent receptor, heme/hemoglobin] (Bacteria; Proteobacteria; Gammaproteobacteria; Burkholderiales; Methylophilaceae; Methylophilus; Methylophilus)	0.000983842
HQ_E2_g0180.c0012.01500	E2_maxbin.024	G2	ribosome recycling factor (Bacteria; Proteobacteria; Gammaproteobacteria; Burkholderiales; Methylophilaceae; Methylotenera; Methylotenera)	0.000977195
HQ_E2_g0180.c0001.00351	E2_maxbin.024	G2	molecular chaperone DnaJ (Bacteria; Proteobacteria; Gammaproteobacteria; Burkholderiales; Methylophilaceae; Methylotenera; Methylotenera)	0.000961601
HQ_E2_g0180.c0004.00742	E2_maxbin.024	G2	dCTP deaminase (Bacteria; Proteobacteria; Gammaproteobacteria; Burkholderiales; Methylophilaceae; Methylotenera; Methylotenera)	0.000946497
HQ_E2_g0180.c0000.00055	E2_maxbin.024	G2	type IV-A pilus assembly ATPase PilB [Motility, Type IV Pili|Type IV-A pilus assembly ATPase PilB, Type II general secretory pathway ATPase GspE/PulE] [Transport, Protein Secretion, Type II|Type II secretion membrane-associated protein GspE/PulE] (Bacteria; Proteobacteria; Gammaproteobacteria; Burkholderiales; Methylophilaceae; Methylotenera; Methylotenera)	0.000944848
HQ_E2_g0180.c0051.02499	E2_maxbin.024	G2	aspartate carbamoyltransferase catalytic subunit (Bacteria; Proteobacteria; Gammaproteobacteria; Burkholderiales; Methylophilaceae; Methylotenera; Methylotenera)	0.000927082
HQ_E2_g0180.c0005.00933	E2_maxbin.024	G2	glutamine--tRNA ligase/YqeY domain fusion protein (Bacteria; Proteobacteria; Gammaproteobacteria; Burkholderiales; Methylophilaceae; Methylotenera; Methylotenera)	0.000914575
HQ_E2_g0180.c0000.00097	E2_maxbin.024	G2	cytochrome c oxidase subunit II [Respiration, Complex IV, Heme/Copper Oxidase Oxygen Reductases|Heme/copper oxidase complex subunit II, CcoO/CyoB/CoxB] (Bacteria; Proteobacteria; Gammaproteobacteria; Burkholderiales; Methylophilaceae; Methylotenera; Methylotenera)	0.000894955
HQ_E2_g0180.c0009.01224	E2_maxbin.024	G2	chemoreceptor glutamine deamidase CheD (Bacteria; Proteobacteria; Gammaproteobacteria; Burkholderiales; Methylophilaceae; Methylotenera; Methylotenera)	0.000894955
HQ_E2_g0180.c0004.00813	E2_maxbin.024	G2	NADH-quinone oxidoreductase subunit NuoG [Respiration, Complex I|NADH dehydrogenase/NADH:ubiquinone oxidoreductase 75 kD subunit, NuoG] (Bacteria; Proteobacteria; Gammaproteobacteria; Burkholderiales; Methylophilaceae; Methylotenera; Methylotenera)	0.000891645
HQ_E2_g0180.c0002.00561	E2_maxbin.024	G2	oligoribonuclease (Bacteria; Proteobacteria; Gammaproteobacteria; Burkholderiales; Methylophilaceae; Methylotenera; Methylotenera)	0.000890547
HQ_E2_g0180.c0020.02033	E2_maxbin.024	G2	ABC transporter substrate-binding protein (Bacteria; Proteobacteria; Gammaproteobacteria; Burkholderiales; Methylophilaceae; Methylotenera; Methylotenera)	0.000877578
HQ_E2_g0180.c0006.01032	E2_maxbin.024	G2	diaminopimelate decarboxylase [Metabolism, Aminoacid Biosynthesis|(lys) Diaminopimelate decarboxylase LysA] (Bacteria; Proteobacteria; Gammaproteobacteria; Burkholderiales; Methylophilaceae; Methylotenera; Methylotenera)	0.000869139
HQ_E2_g0180.c0008.01177	E2_maxbin.024	G2	tetratricopeptide repeat protein (Bacteria; Proteobacteria; Gammaproteobacteria; Burkholderiales; Methylophilaceae; Methylotenera; Methylotenera)	0.000869139
HQ_E2_g0180.c0017.01895	E2_maxbin.024	G2	FKBP-type peptidyl-prolyl cis-trans isomerase (Bacteria; Proteobacteria; Gammaproteobacteria; Burkholderiales; Methylophilaceae; Methylotenera; Methylotenera)	0.000869139
HQ_E2_g0180.c0000.00025	E2_maxbin.024	G2	YchE family NAAT transporter (Bacteria; Proteobacteria; Gammaproteobacteria; Burkholderiales; Methylophilaceae; Methylotenera; Methylotenera)	0.000860862
HQ_E2_g0180.c0008.01181	E2_maxbin.024	G2	histidine--tRNA ligase (Bacteria; Proteobacteria; Gammaproteobacteria; Burkholderiales; Methylophilaceae; Methylotenera; Methylotenera)	0.000858817
HQ_E2_g0180.c0011.01458	E2_maxbin.024	G2	molybdopterin adenylyltransferase (Bacteria; Proteobacteria; Gammaproteobacteria; Burkholderiales; Methylophilaceae; Methylotenera; Methylotenera)	0.000856782
HQ_E2_g0180.c0022.02121	E2_maxbin.024	G2	ribonuclease R (Bacteria; Proteobacteria; Gammaproteobacteria; Burkholderiales; Methylophilaceae; Methylotenera; Methylotenera)	0.000855768
HQ_E2_g0180.c0002.00541	E2_maxbin.024	G2	response regulator transcription factor (Bacteria; Proteobacteria; Gammaproteobacteria; Burkholderiales; Methylophilaceae; Methylotenera; Methylotenera)	0.000852741
HQ_E2_g0180.c0010.01328	E2_maxbin.024	G2	Tol-Pal system beta propeller repeat protein TolB [Transport, Siderophore, Peptide, etc Import|Periplasmic protein TolA/B] (Bacteria; Proteobacteria; Gammaproteobacteria; Burkholderiales; Methylophilaceae; Methylotenera; Methylotenera)	0.000833092
HQ_E2_g0180.c0014.01706	E2_maxbin.024	G2	M3 family metallopeptidase (Bacteria; Proteobacteria; Gammaproteobacteria; Burkholderiales; Methylophilaceae; Methylotenera; Methylotenera)	0.000804663
HQ_E2_g0180.c0003.00613	E2_maxbin.024	G2	sigma-54 dependent transcriptional regulator (Bacteria; Proteobacteria; Gammaproteobacteria; Burkholderiales; Methylophilaceae; Methylotenera; Methylotenera)	0.000782602
HQ_E2_g0180.c0012.01482	E2_maxbin.024	G2	replicative DNA helicase (Bacteria; Proteobacteria; Gammaproteobacteria; Burkholderiales; Methylophilaceae; Methylotenera; Methylotenera)	0.000782602
HQ_E2_g0180.c0006.00970	E2_maxbin.024	G2	sigma-54 dependent transcriptional regulator (Bacteria; Proteobacteria; Gammaproteobacteria; Burkholderiales; Methylophilaceae; Methylotenera; Methylotenera)	0.000774223
HQ_E2_g0180.c0006.01046	E2_maxbin.024	G2	ammonia channel protein (Bacteria; Proteobacteria; Gammaproteobacteria; Burkholderiales; Methylophilaceae; Methylotenera; Methylotenera)	0.000769281
HQ_E2_g0180.c0001.00335	E2_maxbin.024	G2	cell division ATP-binding protein FtsE (Bacteria; Proteobacteria; Gammaproteobacteria; Burkholderiales; Methylophilaceae; Methylotenera; Methylotenera)	0.000762789
HQ_E2_g0180.c0014.01697	E2_maxbin.024	G2	LPS export ABC transporter ATP-binding protein (Bacteria; Proteobacteria; Gammaproteobacteria; Burkholderiales; Methylophilaceae; Methylotenera; Methylotenera)	0.000753254
HQ_E2_g0180.c0017.01887	E2_maxbin.024	G2	UvrD-helicase domain-containing protein (Bacteria; Proteobacteria; Gammaproteobacteria; Burkholderiales; Methylophilaceae; Methylotenera; Methylotenera)	0.000729937
HQ_E2_g0180.c0006.00960	E2_maxbin.024	G2	leucyl aminopeptidase (Bacteria; Proteobacteria; Gammaproteobacteria; Burkholderiales; Methylophilaceae; Methylotenera; Methylotenera)	0.000723124
HQ_E2_g0180.c0020.02016	E2_maxbin.024	G2	threonine ammonia-lyase, biosynthetic (Bacteria; Proteobacteria; Gammaproteobacteria; Burkholderiales; Methylophilaceae; Methylotenera; Methylotenera)	0.000718811
HQ_E2_g0180.c0003.00674	E2_maxbin.024	G2	AAA family ATPase [Metabolism, Cobalamin (Vitamin B12)|Cobyrinic acid a,c-diamide synthase CbiA/CobB] (Bacteria; Proteobacteria; Gammaproteobacteria; Burkholderiales; Methylophilaceae; Methylotenera; Methylotenera)	0.000711736
HQ_E2_g0180.c0016.01823	E2_maxbin.024	G2	CusA/CzcA family heavy metal efflux RND transporter (Bacteria; Proteobacteria; Gammaproteobacteria; Burkholderiales; Methylophilaceae; Methylotenera; Methylotenera)	0.000706866
HQ_E2_g0180.c0025.02213	E2_maxbin.024	G2	cell division protein FtsK (Bacteria; Proteobacteria; Gammaproteobacteria; Burkholderiales; Methylophilaceae; Methylotenera; Methylotenera)	0.000704342
HQ_E2_g0180.c0000.00154	E2_maxbin.024	G2	DUF3683 domain-containing protein (Bacteria; Proteobacteria; Gammaproteobacteria; Burkholderiales; Methylophilaceae; Methylotenera; Methylotenera)	0.000701245
HQ_E2_g0180.c0020.02030	E2_maxbin.024	G2	ABC transporter ATP-binding protein (Bacteria; Proteobacteria; Gammaproteobacteria; Burkholderiales; Methylophilaceae; Methylotenera; Methylotenera)	0.000684777
HQ_E2_g0180.c0010.01370	E2_maxbin.024	G2	quinoprotein dehydrogenase-associated SoxYZ-like carrier [Sulfur Cycle, Thiosulfate Oxidation, Sox complex, Thiosulfate ->HQ_E2_ Sulfate|Quinoprotein dehydrogenase-associated carrier SoxYZ-like] [Sulfur Cycle, Thiosulfate Oxidation, Sox complex, Thiosulfate ->HQ_E2_ Sulfate|Thiosulfate oxidation carrier protein SoxZ] (Bacteria; Proteobacteria; Gammaproteobacteria; Burkholderiales; Methylophilaceae; Methylotenera; Methylotenera)	0.000672048
HQ_E2_g0180.c0002.00495	E2_maxbin.024	G2	polymerase (Bacteria; Proteobacteria; Gammaproteobacteria; Burkholderiales; Gallionellaceae; Gallionella; Gallionella)	0.000651463
HQ_E2_g0180.c0000.00300	E2_maxbin.024	G2	16S rRNA (cytidine(1402)-2'-O)-methyltransferase (Bacteria; Proteobacteria; Gammaproteobacteria; Burkholderiales; Methylophilaceae; Methylotenera; Methylotenera)	0.000638802
HQ_E2_g0180.c0006.01033	E2_maxbin.024	G2	formyltetrahydrofolate deformylase (Bacteria; Proteobacteria; Gammaproteobacteria; Burkholderiales; Methylophilaceae; Methylotenera; Methylotenera)	0.000636553
HQ_E2_g0180.c0026.02243	E2_maxbin.024	G2	succinate dehydrogenase flavoprotein subunit [Metabolism, Citric Acid/Krebs/TCA cycle|Succinate dehydrogenase (respiratory complex II), flavoprotein subunit SdhA] (Bacteria; Proteobacteria; Gammaproteobacteria; Burkholderiales; Methylophilaceae; Methylotenera; Methylotenera)	0.000617
HQ_E2_g0180.c0005.00895	E2_maxbin.024	G2	50S ribosomal protein L3 N(5)-glutamine methyltransferase (Bacteria; Proteobacteria; Gammaproteobacteria; Burkholderiales; Methylophilaceae; Methylotenera; Methylotenera)	0.000600601
HQ_E2_g0180.c0000.00240	E2_maxbin.024	G2	preprotein translocase subunit SecA [Transport, General Protein Translocation|Preprotein translocase, subunit SecA] (Bacteria; Proteobacteria; Gammaproteobacteria; Burkholderiales; Methylophilaceae; Methylotenera; Methylotenera)	0.000597294
HQ_E2_g0180.c0015.01789	E2_maxbin.024	G2	acyl-CoA synthetase (Bacteria; Proteobacteria; Gammaproteobacteria; Burkholderiales; Methylophilaceae; Methylotenera; Methylotenera)	0.000594674
HQ_E2_g0180.c0001.00470	E2_maxbin.024	G2	GTPase Era (Bacteria; Proteobacteria; Gammaproteobacteria; Burkholderiales; Methylophilaceae; Methylotenera; Methylotenera)	0.000585052
HQ_E2_g0180.c0006.01041	E2_maxbin.024	G2	methionine synthase [Metabolism, Aminoacid Biosynthesis|(met) Methionine synthase MetE/H] (Bacteria; Proteobacteria; Gammaproteobacteria; Burkholderiales; Methylophilaceae; Methylotenera; Methylotenera)	0.000572545
HQ_E2_g0180.c0001.00393	E2_maxbin.024	G2	ATP-dependent zinc metalloprotease FtsH (Bacteria; Proteobacteria; Gammaproteobacteria; Burkholderiales; Methylophilaceae; Methylotenera; Methylotenera)	0.000570287
HQ_E2_g0180.c0010.01292	E2_maxbin.024	G2	prolyl aminopeptidase (Bacteria; Proteobacteria; Gammaproteobacteria; Burkholderiales; Methylophilaceae; Methylotenera; Methylotenera)	0.000568494
HQ_E2_g0180.c0002.00570	E2_maxbin.024	G2	methenyltetrahydromethanopterin cyclohydrolase [Carbon Cycle, Methanogenesis|Methenyltetrahydromethanopterin cyclohydrolase Mch] (Bacteria; Proteobacteria; Gammaproteobacteria; Burkholderiales; Methylophilaceae; Methylotenera; Methylotenera)	0.000554543
HQ_E2_g0180.c0028.02304	E2_maxbin.024	G2	type IIA DNA topoisomerase subunit B (Bacteria; Proteobacteria; Gammaproteobacteria; Burkholderiales; Methylophilaceae; Methylotenera; Methylotenera)	0.000546992
HQ_E2_g0180.c0004.00769	E2_maxbin.024	G2	folate-binding protein YgfZ (Bacteria; Proteobacteria; Gammaproteobacteria; Burkholderiales; Methylophilaceae; Methylotenera; Methylotenera)	0.000546166
HQ_E2_g0180.c0015.01753	E2_maxbin.024	G2	VWA domain-containing protein (Bacteria; Proteobacteria; Gammaproteobacteria; Burkholderiales; Methylophilaceae; Methylotenera; Methylotenera)	0.000538039
HQ_E2_g0180.c0000.00211	E2_maxbin.024	G2	quinone-dependent dihydroorotate dehydrogenase (Bacteria; Proteobacteria; Gammaproteobacteria; Burkholderiales; Methylophilaceae; Methylotenera; Methylotenera)	0.000534855
HQ_E2_g0180.c0004.00808	E2_maxbin.024	G2	NADH-quinone oxidoreductase subunit L [Respiration, Complex I|NADH:ubiquinone oxidoreductase subunit 5, NuoL/Multisubunit Na+/H+ antiporter] (Bacteria; Proteobacteria; Gammaproteobacteria; Burkholderiales; Methylophilaceae; Methylotenera; Methylotenera)	0.000534855
HQ_E2_g0180.c0024.02172	E2_maxbin.024	G2	RluA family pseudouridine synthase (Bacteria; Proteobacteria; Gammaproteobacteria; Burkholderiales; Methylophilaceae; Methylotenera; Methylotenera)	0.000531709
HQ_E2_g0180.c0010.01333	E2_maxbin.024	G2	Holliday junction branch migration DNA helicase RuvB (Bacteria; Proteobacteria; Gammaproteobacteria; Burkholderiales; Methylophilaceae; Methylotenera; Methylotenera)	0.000524003
HQ_E2_g0180.c0000.00022	E2_maxbin.024	G2	dynamin family protein (Bacteria; Proteobacteria; Gammaproteobacteria; Burkholderiales; Methylophilaceae; Methylotenera; Methylotenera)	0.000523245
HQ_E2_g0180.c0001.00406	E2_maxbin.024	G2	peptide chain release factor 2 (Bacteria; Proteobacteria; Gammaproteobacteria; Burkholderiales; Methylophilaceae; Methylotenera; Methylotenera)	0.000520983
HQ_E2_g0180.c0005.00856	E2_maxbin.024	G2	beta-N-acetylhexosaminidase (Bacteria; Proteobacteria; Gammaproteobacteria; Burkholderiales; Methylophilaceae; Methylotenera; Methylotenera)	0.000519486
HQ_E2_g0180.c0014.01719	E2_maxbin.024	G2	3-dehydroquinate synthase [Metabolism, Aminoacid Biosynthesis|(phe/tyr/trp) 3-dehydroquinate synthase AroB] (Bacteria; Proteobacteria; Gammaproteobacteria; Burkholderiales; Methylophilaceae; Methylotenera; Methylotenera)	0.000504975
HQ_E2_g0180.c0000.00011	E2_maxbin.024	G2	bifunctional 3,4-dihydroxy-2-butanone-4-phosphate synthase/GTP cyclohydrolase II (Bacteria; Proteobacteria; Gammaproteobacteria; Burkholderiales; Methylophilaceae; Methylotenera; Methylotenera)	0.000484668
HQ_E2_g0180.c0004.00743	E2_maxbin.024	G2	arginine/lysine/ornithine decarboxylase (Bacteria; Proteobacteria; Gammaproteobacteria; Burkholderiales; Methylophilaceae; Methylotenera; Methylotenera)	0.000484668
HQ_E2_g0180.c0005.00894	E2_maxbin.024	G2	succinyl-diaminopimelate desuccinylase [Metabolism, Aminoacid Biosynthesis|(lys) Succinyl-diaminopimelate desuccinylase DapE/ArgE] [Metabolism, Aminoacid Biosynthesis|(lys) Acetylornithine deacetylase/Succinyl-diaminopimelate desuccinylase ArgE/LysK and related,] (Bacteria; Proteobacteria; Gammaproteobacteria; Burkholderiales; Methylophilaceae; Methylotenera; Methylotenera)	0.000476995
HQ_E2_g0180.c0005.00899	E2_maxbin.024	G2	class I SAM-dependent methyltransferase (Bacteria; Proteobacteria; Gammaproteobacteria; Burkholderiales; Methylophilaceae; Methylotenera; Methylotenera)	0.000475739
HQ_E2_g0180.c0028.02305	E2_maxbin.024	G2	DNA topoisomerase IV subunit A (Bacteria; Proteobacteria; Gammaproteobacteria; Burkholderiales; Methylophilaceae; Methylotenera; Methylotenera)	0.000475114
HQ_E2_g0180.c0000.00126	E2_maxbin.024	G2	glutamate 5-kinase [Metabolism, Aminoacid Biosynthesis|(pro) Glutamate 5-kinase ProB] (Bacteria; Proteobacteria; Gammaproteobacteria; Burkholderiales; Methylophilaceae; Methylotenera; Methylotenera)	0.000469561
HQ_E2_g0180.c0002.00544	E2_maxbin.024	G2	aspartate aminotransferase family protein [Metabolism, Aminoacid Biosynthesis|(lys) Acetylornithine/succinylornithine transaminase ArgD/LysJ] (Bacteria; Proteobacteria; Gammaproteobacteria; Burkholderiales; Methylophilaceae; Methylotenera; Methylotenera)	0.000460003
HQ_E2_g0180.c0007.01048	E2_maxbin.024	G2	tyrosine--tRNA ligase (Bacteria; Proteobacteria; Gammaproteobacteria; Burkholderiales; Methylophilaceae; Methylotenera; Methylotenera)	0.000453085
HQ_E2_g0180.c0000.00069	E2_maxbin.024	G2	leucine--tRNA ligase (Bacteria; Proteobacteria; Gammaproteobacteria; Burkholderiales; Methylophilaceae; Methylotenera; Methylotenera)	0.000444726
HQ_E2_g0180.c0004.00816	E2_maxbin.024	G2	NADH-quinone oxidoreductase subunit D [Respiration, Complex I|NADH:ubiquinone oxidoreductase 49 kD subunit, NuoD] [Hydrogen Production and Oxidation (Ni-Fe Hydrogenases)|NiFe hydrogenase group IVg|0.9] (Bacteria; Proteobacteria; Gammaproteobacteria; Burkholderiales; Methylophilaceae; Methylotenera; Methylotenera)	0.000433528
HQ_E2_g0180.c0016.01803	E2_maxbin.024	G2	urease subunit alpha [Nitrogen Cycle, Other|Urease subunit UreC] (Bacteria; Proteobacteria; Gammaproteobacteria; Burkholderiales; Methylophilaceae; Methylotenera_A; Methylotenera_A)	0.000431458
HQ_E2_g0180.c0001.00486	E2_maxbin.024	G2	glycogen/starch/alpha-glucan phosphorylase (Bacteria; Proteobacteria; Gammaproteobacteria; Burkholderiales; Methylophilaceae; Methylotenera; Methylotenera)	0.000430944
HQ_E2_g0180.c0017.01874	E2_maxbin.024	G2	phosphoribosylamine--glycine ligase (Bacteria; Proteobacteria; Gammaproteobacteria; Burkholderiales; Methylophilaceae; Methylotenera; Methylotenera)	0.000428391
HQ_E2_g0180.c0021.02078	E2_maxbin.024	G2	DNA recombination protein RmuC (Bacteria; Proteobacteria; Gammaproteobacteria; Burkholderiales; Methylophilaceae; Methylotenera; Methylotenera)	0.000411802
HQ_E2_g0180.c0031.02397	E2_maxbin.024	G2	GTPase HflX (Bacteria; Proteobacteria; Gammaproteobacteria; Burkholderiales; Methylophilaceae; Methylotenera; Methylotenera)	0.000404432
HQ_E2_g0180.c0001.00337	E2_maxbin.024	G2	insulinase family protein (Bacteria; Proteobacteria; Gammaproteobacteria; Burkholderiales; Methylophilaceae; Methylotenera; Methylotenera)	0.000399075
HQ_E2_g0180.c0006.01040	E2_maxbin.024	G2	UDP-N-acetylmuramate:L-alanyl-gamma-D-glutamyl-meso-diaminopimelate ligase [Cell Envelope, Peptidoglycan|UDP-N-acetylmuramate--L-alanine ligase MurC] [Cell Envelope, Peptidoglycan|UDP-N-acetylmuramoyl-L-alanine--D-glutamate ligase MurD] (Bacteria; Proteobacteria; Gammaproteobacteria; Burkholderiales; Methylophilaceae; Methylotenera; Methylotenera)	0.000394718
HQ_E2_g0180.c0023.02167	E2_maxbin.024	G2	DEAD/DEAH box helicase (Bacteria; Proteobacteria; Gammaproteobacteria; Burkholderiales; Methylophilaceae; Methylotenera; Methylotenera)	0.00039215
HQ_E2_g0180.c0008.01151	E2_maxbin.024	G2	DUF6513 domain-containing protein (Bacteria; Proteobacteria; Gammaproteobacteria; Burkholderiales; Methylophilaceae; Methylotenera; Methylotenera)	0.00038464
HQ_E2_g0180.c0015.01728	E2_maxbin.024	G2	HlyD family type I secretion periplasmic adaptor subunit [Transport, Protein Secretion, Type I|Periplasmic linker HlyD] (Bacteria; Proteobacteria; Gammaproteobacteria; Burkholderiales; Methylophilaceae; Methylotenera; Methylotenera)	0.00038464
HQ_E2_g0180.c0023.02164	E2_maxbin.024	G2	sigma-54 dependent transcriptional regulator (Bacteria; Proteobacteria; Gammaproteobacteria; Burkholderiales; Methylophilaceae; Methylotenera; Methylotenera)	0.000383824
HQ_E2_g0180.c0000.00139	E2_maxbin.024	G2	cysteine--tRNA ligase (Bacteria; Proteobacteria; Gammaproteobacteria; Burkholderiales; Methylophilaceae; Methylotenera; Methylotenera)	0.000383011
HQ_E2_g0180.c0019.01987	E2_maxbin.024	G2	sigma-54 dependent transcriptional regulator (Bacteria; Proteobacteria; Gammaproteobacteria; Burkholderiales; Methylophilaceae; Methylotenera; Methylotenera)	0.000382201
HQ_E2_g0180.c0017.01882	E2_maxbin.024	G2	DNA polymerase I (Bacteria; Proteobacteria; Gammaproteobacteria; Burkholderiales; Methylophilaceae; Methylotenera; Methylotenera)	0.000379393
HQ_E2_g0180.c0005.00861	E2_maxbin.024	G2	cytochrome-c oxidase, cbb3-type subunit I [Respiration, Complex IV, Heme/Copper Oxidase Oxygen Reductases|Heme/copper oxidase complex subunit I, CcoN/CyoB/CoxB] (Bacteria; Proteobacteria; Gammaproteobacteria; Burkholderiales; Methylophilaceae; Methylotenera; Methylotenera)	0.000378203
HQ_E2_g0180.c0000.00284	E2_maxbin.024	G2	UDP-N-acetylmuramate--L-alanine ligase [Cell Envelope, Peptidoglycan|UDP-N-acetylmuramate--L-alanine ligase MurC] (Bacteria; Proteobacteria; Gammaproteobacteria; Burkholderiales; Methylophilaceae; Methylotenera; Methylotenera)	0.000375844
HQ_E2_g0180.c0012.01513	E2_maxbin.024	G2	DUF4139 domain-containing protein (Bacteria; Proteobacteria; Gammaproteobacteria; Burkholderiales; Methylophilaceae; Methylotenera; Methylotenera)	0.000375844
HQ_E2_g0180.c0004.00741	E2_maxbin.024	G2	glucose-6-phosphate dehydrogenase [Metabolism, Pentose Phosphate pathway|Glucose-6-phosphate dehydrogenase] (Bacteria; Proteobacteria; Gammaproteobacteria; Burkholderiales; Methylophilaceae; Methylotenera; Methylotenera)	0.00036084
HQ_E2_g0180.c0011.01465	E2_maxbin.024	G2	alanine--tRNA ligase (Bacteria; Proteobacteria; Gammaproteobacteria; Burkholderiales; Methylophilaceae; Methylotenera; Methylotenera)	0.00036084
HQ_E2_g0180.c0011.01388	E2_maxbin.024	G2	ubiquinone biosynthesis regulatory protein kinase UbiB (Bacteria; Proteobacteria; Gammaproteobacteria; Burkholderiales; Methylophilaceae; Methylotenera; Methylotenera)	0.000351031
HQ_E2_g0180.c0013.01609	E2_maxbin.024	G2	glutamine-hydrolyzing GMP synthase (Bacteria; Proteobacteria; Gammaproteobacteria; Burkholderiales; Methylophilaceae; Methylotenera; Methylotenera)	0.000337908
HQ_E2_g0180.c0013.01578	E2_maxbin.024	G2	flagellar M-ring protein FliF [Motility, Bacterial Flagellum|Flagellar MS ring/basal body protein FliF] (Bacteria; Proteobacteria; Gammaproteobacteria; Burkholderiales; Methylophilaceae; Methylotenera; Methylotenera)	0.000331101
HQ_E2_g0180.c0023.02155	E2_maxbin.024	G2	Hpt domain-containing protein (Bacteria; Proteobacteria; Gammaproteobacteria; Burkholderiales; Methylophilaceae; Methylotenera; Methylotenera)	0.000319966
HQ_E2_g0180.c0001.00363	E2_maxbin.024	G2	carbamoyltransferase (Bacteria; Proteobacteria; Gammaproteobacteria; Burkholderiales; Methylophilaceae; Methylotenera; Methylotenera)	0.000316051
HQ_E2_g0180.c0024.02180	E2_maxbin.024	G2	glycoside hydrolase family 57 protein (Bacteria; Proteobacteria; Gammaproteobacteria; Burkholderiales; Methylophilaceae; Methylotenera; Methylotenera)	0.000313312
HQ_E2_g0180.c0023.02156	E2_maxbin.024	G2	DNA polymerase III subunit alpha (Bacteria; Proteobacteria; Gammaproteobacteria; Burkholderiales; Methylophilaceae; Methylotenera; Methylotenera)	0.000311691
HQ_E2_g0180.c0000.00031	E2_maxbin.024	G2	GspE/PulE family protein [Motility, Type IV Pili|Type IV-A pilus assembly ATPase PilB, Type II general secretory pathway ATPase GspE/PulE] [Transport, Protein Secretion, Type II|Type II secretion membrane-associated protein GspE/PulE] (Bacteria; Proteobacteria; Gammaproteobacteria; Burkholderiales; Methylophilaceae; Methylotenera; Methylotenera)	0.000304345
HQ_E2_g0180.c0022.02125	E2_maxbin.024	G2	polysaccharide biosynthesis protein (Bacteria; Proteobacteria; Gammaproteobacteria; Burkholderiales; Methylophilaceae; Methylotenera; Methylotenera)	0.00028741
HQ_E2_g0180.c0018.01925	E2_maxbin.024	G2	RNB domain-containing ribonuclease (Bacteria; Proteobacteria; Gammaproteobacteria; Burkholderiales; Methylophilaceae; Methylotenera; Methylotenera)	0.000285144
HQ_E2_g0180.c0000.00225	E2_maxbin.024	G2	electron transport complex subunit RsxC [Respiration, Electron Transport Complex Rnf|Electron transport complex protein RnfC] (Bacteria; Proteobacteria; Gammaproteobacteria; Burkholderiales; Methylophilaceae; Methylotenera; Methylotenera)	0.000283801
HQ_E2_g0180.c0013.01592	E2_maxbin.024	G2	flagellar hook-associated protein FlgK [Motility, Bacterial Flagellum|Flagellar hook-associated protein FlgK] (Bacteria; Proteobacteria; Gammaproteobacteria; Burkholderiales; Methylophilaceae; Methylotenera; Methylotenera)	0.000275581
HQ_E2_g0180.c0012.01552	E2_maxbin.024	G2	NAD-dependent DNA ligase LigA (Bacteria; Proteobacteria; Gammaproteobacteria; Burkholderiales; Methylophilaceae; Methylotenera; Methylotenera)	0.000267824
HQ_E2_g0180.c0000.00213	E2_maxbin.024	G2	molybdopterin oxidoreductase family protein (Bacteria; Proteobacteria; Gammaproteobacteria; Burkholderiales; Methylophilaceae; Methylotenera; Methylotenera)	0.00025355
HQ_E2_g0180.c0007.01133	E2_maxbin.024	G2	bifunctional diguanylate cyclase/phosphodiesterase (Bacteria; Proteobacteria; Gammaproteobacteria; Burkholderiales; Methylophilaceae; Methylotenera; Methylotenera)	0.000244629
HQ_E2_g0180.c0022.02111	E2_maxbin.024	G2	EAL domain-containing protein (Bacteria; Proteobacteria; Gammaproteobacteria; Burkholderiales; Methylophilaceae; Methylotenera; Methylotenera)	0.000220465
HQ_E2_g0180.c0005.00941	E2_maxbin.024	G2	EAL domain-containing protein (Bacteria; Proteobacteria; Gammaproteobacteria; Burkholderiales; Methylophilaceae; Methylotenera; Methylotenera)	0.000216245
HQ_E2_g0180.c0001.00452	E2_maxbin.024	G2	nitrate reductase [Carbon Cycle, Formate Oxidation|Formate dehydrogenase, alpha subunit FdhA] [Nitrogen Cycle, Assimilatory Nitrate Reduction to Ammonia|Assimilatory nitrate reductase catalytic subunit NasA] (Bacteria; Proteobacteria; Gammaproteobacteria; Burkholderiales; Methylophilaceae; Methylotenera; Methylotenera)	0.000199758
HQ_E2_g0180.c0003.00610	E2_maxbin.024	G2	diguanylate cyclase, partial (Bacteria; Proteobacteria; Gammaproteobacteria; Burkholderiales; Methylophilaceae; Methylotenera; Methylotenera)	0.000191912
HQ_E2_g0180.c0002.00585	E2_maxbin.024	G2	efflux RND transporter permease subunit (Bacteria; Proteobacteria; Gammaproteobacteria; Burkholderiales; Methylophilaceae; Methylotenera; Methylotenera)	0.000173328
HQ_C9_g0142.c0048.01557	C9_maxbin.002	G3	50S ribosomal protein L7/L12 (Bacteria; Proteobacteria; Gammaproteobacteria; Burkholderiales; Methylophilaceae; JACMMS01; JACMMS01)	0.567468
HQ_C9_g0142.c0093.02102	C9_maxbin.002	G3	flagellin [Motility, Bacterial Flagellum|Flagellin FliC/FljB] (Bacteria; Proteobacteria; Gammaproteobacteria; Burkholderiales; Methylophilaceae; Methylophilus; Methylophilus)	0.411668
HQ_C9_g0142.c0007.00488	C9_maxbin.002	G3	methanol/ethanol family PQQ-dependent dehydrogenase [Carbon Cycle, Methanol Oxidation|Methanol dehydrogenase (cytochrome c) subunit 1, XoxF5] (Bacteria; Proteobacteria; Gammaproteobacteria; Burkholderiales; Methylophilaceae; Methylotenera; Methylotenera)	0.32378
HQ_C9_g0142.c0032.01250	C9_maxbin.002	G3	PQQ-dependent dehydrogenase, methanol/ethanol family [Carbon Cycle, Methanol Oxidation|Methanol dehydrogenase (cytochrome c) subunit 1, XoxF5] (Bacteria; Proteobacteria; Gammaproteobacteria; Burkholderiales; Methylophilaceae; Methylotenera; Methylotenera)	0.313555
HQ_C9_g0142.c0105.02209	C9_maxbin.002	G3	50S ribosomal protein L5 [Translation, Ribosome|Ribosomal protein L5] (Bacteria; Proteobacteria; Gammaproteobacteria; Burkholderiales; Methylophilaceae; Methylotenera; Methylotenera)	0.309009
HQ_C9_g0142.c0001.00152	C9_maxbin.002	G3	3-hexulose-6-phosphate synthase [Carbon Cycle, Formaldehyde Assimilation via Ribulose Monophosphate pathway|3-hexulose-6-phosphate synthase HxlA] (Bacteria; Proteobacteria; Gammaproteobacteria; Burkholderiales; Methylophilaceae; Methylotenera; Methylotenera)	0.282565
HQ_C9_g0142.c0086.02016	C9_maxbin.002	G3	PQQ-dependent dehydrogenase, methanol/ethanol family [Carbon Cycle, Methanol Oxidation|Methanol dehydrogenase (cytochrome c) subunit 1, XoxF5] (Bacteria; Proteobacteria; Gammaproteobacteria; Burkholderiales; Methylophilaceae; Methylotenera; Methylotenera)	0.272377
HQ_C9_g0142.c0285.02947	C9_maxbin.002	G3	elongation factor Tu (Bacteria; Proteobacteria; Gammaproteobacteria; Burkholderiales; Methylophilaceae; Methylotenera; Methylotenera)	0.266096
HQ_C9_g0142.c0179.02642	C9_maxbin.002	G3	molecular chaperone GroEL, partial (Bacteria; Proteobacteria; Gammaproteobacteria; Burkholderiales; Methylophilaceae; UBA6140; UBA6140)	0.23859
HQ_C9_g0142.c0042.01460	C9_maxbin.002	G3	PQQ-dependent dehydrogenase, methanol/ethanol family [Carbon Cycle, Methanol Oxidation|Methanol dehydrogenase (cytochrome c) subunit 1, XoxF5] (Bacteria; Proteobacteria; Gammaproteobacteria; Burkholderiales; Methylophilaceae; Methylotenera; Methylotenera)	0.216209
HQ_C9_g0142.c0105.02222	C9_maxbin.002	G3	30S ribosomal protein S10 [Translation, Ribosome|Ribosomal protein S10] (Bacteria; Proteobacteria; Gammaproteobacteria; Burkholderiales; Methylophilaceae; Methylotenera; Methylotenera)	0.209362
HQ_C9_g0142.c0023.01018	C9_maxbin.002	G3	3-hexulose-6-phosphate synthase [Carbon Cycle, Formaldehyde Assimilation via Ribulose Monophosphate pathway|3-hexulose-6-phosphate synthase HxlA] (Bacteria; Proteobacteria; Gammaproteobacteria; Burkholderiales; Methylophilaceae; Methylotenera; Methylotenera)	0.191654
HQ_C9_g0142.c0306.02981	C9_maxbin.002	G3	flagellin FliC [Motility, Bacterial Flagellum|Flagellin FliC/FljB] (Bacteria; Proteobacteria; Gammaproteobacteria; Burkholderiales; Methylophilaceae; JABFRO01; JABFRO01)	0.190895
HQ_C9_g0142.c0105.02211	C9_maxbin.002	G3	50S ribosomal protein L14 [Translation, Ribosome|Ribosomal protein L14] (Bacteria; Proteobacteria; Gammaproteobacteria; Burkholderiales; Methylophilaceae; Methylotenera; Methylotenera)	0.189388
HQ_C9_g0142.c0077.01938	C9_maxbin.002	G3	HU family DNA-binding protein (Bacteria; Proteobacteria; Gammaproteobacteria; Burkholderiales; Methylophilaceae; Methylotenera; Methylotenera)	0.176985
HQ_C9_g0142.c0105.02208	C9_maxbin.002	G3	30S ribosomal protein S14 [Translation, Ribosome|Ribosomal protein S14] (Bacteria; Proteobacteria; Gammaproteobacteria; Burkholderiales; Methylophilaceae; Methylotenera; Methylotenera)	0.166375
HQ_C9_g0142.c0007.00509	C9_maxbin.002	G3	F0F1 ATP synthase subunit alpha [Respiration, ATP synthase|ATP synthase, subunit F1 alpha] (Bacteria; Proteobacteria; Gammaproteobacteria; Burkholderiales; Methylophilaceae; Methylotenera; Methylotenera)	0.163439
HQ_C9_g0142.c0072.01893	C9_maxbin.002	G3	chaperonin GroEL (Bacteria; Proteobacteria; Gammaproteobacteria; Burkholderiales; Methylophilaceae; Methylotenera; Methylotenera)	0.154565
HQ_C9_g0142.c0105.02219	C9_maxbin.002	G3	50S ribosomal protein L23 [Translation, Ribosome|Ribosomal protein L23] (Bacteria; Proteobacteria; Gammaproteobacteria; Burkholderiales; Methylophilaceae; Methylotenera; Methylotenera)	0.148111
HQ_C9_g0142.c0061.01745	C9_maxbin.002	G3	DNA-directed RNA polymerase subunit alpha (Bacteria; Proteobacteria; Gammaproteobacteria; Burkholderiales; Methylophilaceae; Methylotenera; Methylotenera)	0.136083
HQ_C9_g0142.c0000.00093	C9_maxbin.002	G3	elongation factor Ts (Bacteria; Proteobacteria; Gammaproteobacteria; Burkholderiales; Methylophilaceae; Methylotenera; Methylotenera)	0.130528
HQ_C9_g0142.c0061.01757	C9_maxbin.002	G3	30S ribosomal protein S8 [Translation, Ribosome|Ribosomal protein S8] (Bacteria; Proteobacteria; Gammaproteobacteria; Burkholderiales; Methylophilaceae; Methylotenera; Methylotenera)	0.12961
HQ_C9_g0142.c0007.00507	C9_maxbin.002	G3	F0F1 ATP synthase subunit beta [Respiration, ATP synthase|ATP synthase, subunit F1 beta] (Bacteria; Proteobacteria; Gammaproteobacteria; Burkholderiales; Methylophilaceae; Methylotenera; Methylotenera)	0.129362
HQ_C9_g0142.c0001.00151	C9_maxbin.002	G3	transaldolase [Metabolism, Pentose Phosphate pathway|Transaldolase] (Bacteria; Proteobacteria; Gammaproteobacteria; Burkholderiales; Methylophilaceae; Methylotenera; Methylotenera)	0.128657
HQ_C9_g0142.c0048.01562	C9_maxbin.002	G3	elongation factor G (Bacteria; Proteobacteria; Gammaproteobacteria; Burkholderiales; Methylophilaceae; Methylotenera; Methylotenera)	0.128011
HQ_C9_g0142.c0182.02655	C9_maxbin.002	G3	ketol-acid reductoisomerase [Metabolism, Aminoacid Biosynthesis|(val/ile) Ketol-acid reductoisomerase IlvC] (Bacteria; Proteobacteria; Gammaproteobacteria; Burkholderiales; Methylophilaceae; Methylotenera; Methylotenera)	0.127419
HQ_C9_g0142.c0105.02214	C9_maxbin.002	G3	50S ribosomal protein L16 [Translation, Ribosome|Ribosomal protein L16] (Bacteria; Proteobacteria; Gammaproteobacteria; Burkholderiales; Methylophilaceae; Methylotenera; Methylotenera)	0.126841
HQ_C9_g0142.c0048.01555	C9_maxbin.002	G3	50S ribosomal protein L1 [Translation, Ribosome|Ribosomal protein L1] (Bacteria; Proteobacteria; Gammaproteobacteria; Burkholderiales; Methylophilaceae; Methylotenera; Methylotenera)	0.112087
HQ_C9_g0142.c0075.01923	C9_maxbin.002	G3	type B 50S ribosomal protein L31 (Bacteria; Proteobacteria; Gammaproteobacteria; Burkholderiales; Methylophilaceae; Methylotenera; Methylotenera)	0.102836
HQ_C9_g0142.c0105.02217	C9_maxbin.002	G3	30S ribosomal protein S19 [Translation, Ribosome|Ribosomal protein S19] (Bacteria; Proteobacteria; Gammaproteobacteria; Burkholderiales; Methylophilaceae; Methylotenera; Methylotenera)	0.0980993
HQ_C9_g0142.c0013.00718	C9_maxbin.002	G3	polyribonucleotide nucleotidyltransferase (Bacteria; Proteobacteria; Gammaproteobacteria; Burkholderiales; Methylophilaceae; Methylotenera; Methylotenera)	0.0945562
HQ_C9_g0142.c0014.00768	C9_maxbin.002	G3	nucleoside-diphosphate kinase (Bacteria; Proteobacteria; Gammaproteobacteria; Burkholderiales; Methylophilaceae; Methylotenera; Methylotenera)	0.0940513
HQ_C9_g0142.c0135.02426	C9_maxbin.002	G3	peptidylprolyl isomerase (Bacteria; Proteobacteria; Gammaproteobacteria; Burkholderiales; Methylophilaceae; Methylotenera; Methylotenera)	0.0920082
HQ_C9_g0142.c0180.02647	C9_maxbin.002	G3	c-type cytochrome (Bacteria; Proteobacteria; Gammaproteobacteria; Burkholderiales; Methylophilaceae; Methylotenera; Methylotenera)	0.0890969
HQ_C9_g0142.c0061.01754	C9_maxbin.002	G3	30S ribosomal protein S5 [Translation, Ribosome|Ribosomal protein S5] (Bacteria; Proteobacteria; Gammaproteobacteria; Burkholderiales; Methylophilaceae; Methylotenera; Methylotenera)	0.08752
HQ_C9_g0142.c0000.00108	C9_maxbin.002	G3	50S ribosomal protein L9 (Bacteria; Proteobacteria; Gammaproteobacteria; Burkholderiales; Methylophilaceae; Methylotenera; Methylotenera)	0.0834083
HQ_C9_g0142.c0031.01227	C9_maxbin.002	G3	30S ribosomal protein S21 (Bacteria; Proteobacteria; Gammaproteobacteria; Burkholderiales; Methylophilaceae; Methylotenera; Methylotenera)	0.0800183
HQ_C9_g0142.c0059.01719	C9_maxbin.002	G3	30S ribosomal protein S1 (Bacteria; Proteobacteria; Gammaproteobacteria; Burkholderiales; Methylophilaceae; Methylotenera; Methylotenera)	0.0795636
HQ_C9_g0142.c0065.01810	C9_maxbin.002	G3	ketol-acid reductoisomerase (Bacteria; Proteobacteria; Gammaproteobacteria; Burkholderiales; Methylophilaceae; Methylotenera; Methylotenera)	0.0780948
HQ_C9_g0142.c0105.02216	C9_maxbin.002	G3	50S ribosomal protein L22 (Bacteria; Proteobacteria; Gammaproteobacteria; Burkholderiales; Methylophilaceae; Methylotenera; Methylotenera)	0.0738701
HQ_C9_g0142.c0166.02589	C9_maxbin.002	G3	transketolase [Metabolism, Pentose Phosphate pathway|Transketolase] (Bacteria; Proteobacteria; Gammaproteobacteria; Burkholderiales; Methylophilaceae; Methylotenera; Methylotenera)	0.0725203
HQ_C9_g0142.c0048.01554	C9_maxbin.002	G3	50S ribosomal protein L11 (Bacteria; Proteobacteria; Gammaproteobacteria; Burkholderiales; Methylophilaceae; Methylotenera; Methylotenera)	0.0709952
HQ_C9_g0142.c0105.02220	C9_maxbin.002	G3	50S ribosomal protein L4 (Bacteria; Proteobacteria; Gammaproteobacteria; Burkholderiales; Methylophilaceae; Methylotenera; Methylotenera)	0.0706892
HQ_C9_g0142.c0105.02210	C9_maxbin.002	G3	50S ribosomal protein L24 (Bacteria; Proteobacteria; Gammaproteobacteria; Burkholderiales; Methylophilaceae; Methylotenera; Methylotenera)	0.068349
HQ_C9_g0142.c0075.01921	C9_maxbin.002	G3	thioredoxin TrxA (Bacteria; Proteobacteria; Gammaproteobacteria; Burkholderiales; Methylophilaceae; Methylotenera; Methylotenera)	0.0680711
HQ_C9_g0142.c0061.01748	C9_maxbin.002	G3	30S ribosomal protein S13, partial (Bacteria; Proteobacteria; Gammaproteobacteria; Burkholderiales; Methylophilaceae; Methylotenera; Methylotenera)	0.0667916
HQ_C9_g0142.c0060.01723	C9_maxbin.002	G3	molecular chaperone DnaK (Bacteria; Proteobacteria; Gammaproteobacteria; Burkholderiales; Methylophilaceae; Methylotenera; Methylotenera)	0.0667176
HQ_C9_g0142.c0151.02517	C9_maxbin.002	G3	SPFH/Band 7/PHB domain protein (Bacteria; Proteobacteria; Gammaproteobacteria; Burkholderiales; Methylophilaceae; Methylotenera; Methylotenera)	0.0631394
HQ_C9_g0142.c0000.00066	C9_maxbin.002	G3	acyl carrier protein (Bacteria; Proteobacteria; Gammaproteobacteria; Burkholderiales; Methylophilaceae; Methylotenera; Methylotenera)	0.0628349
HQ_C9_g0142.c0061.01747	C9_maxbin.002	G3	30S ribosomal protein S11 [Translation, Ribosome|Ribosomal protein S11] (Bacteria; Proteobacteria; Gammaproteobacteria; Burkholderiales; Methylophilaceae; Methylotenera; Methylotenera)	0.0624174
HQ_C9_g0142.c0105.02212	C9_maxbin.002	G3	30S ribosomal protein S17 [Translation, Ribosome|Ribosomal protein S17] (Bacteria; Proteobacteria; Gammaproteobacteria; Burkholderiales; Methylophilaceae; Methylotenera; Methylotenera)	0.0605077
HQ_C9_g0142.c0105.02213	C9_maxbin.002	G3	50S ribosomal protein L29 (Bacteria; Proteobacteria; Gammaproteobacteria; Burkholderiales; Methylophilaceae; Methylotenera; Methylotenera)	0.06017
HQ_C9_g0142.c0010.00633	C9_maxbin.002	G3	ribulose-phosphate 3-epimerase [Metabolism, Pentose Phosphate pathway|Ribulose-5-phosphate 3-epimerase] (Bacteria; Proteobacteria; Gammaproteobacteria; Burkholderiales; Methylophilaceae; Methylotenera; Methylotenera)	0.0600773
HQ_C9_g0142.c0000.00094	C9_maxbin.002	G3	30S ribosomal protein S2 (Bacteria; Proteobacteria; Gammaproteobacteria; Burkholderiales; Methylophilaceae; Methylotenera; Methylotenera)	0.0599935
HQ_C9_g0142.c0031.01212	C9_maxbin.002	G3	peptidoglycan-associated lipoprotein Pal (Bacteria; Proteobacteria; Gammaproteobacteria; Burkholderiales; Methylophilaceae; Methylotenera; Methylotenera)	0.057726
HQ_C9_g0142.c0031.01221	C9_maxbin.002	G3	50S ribosomal protein L19 [Translation, Ribosome|Ribosomal protein L19] (Bacteria; Proteobacteria; Gammaproteobacteria; Burkholderiales; Methylophilaceae; Methylotenera; Methylotenera)	0.0561197
HQ_C9_g0142.c0000.00099	C9_maxbin.002	G3	cupin domain-containing protein (Bacteria; Proteobacteria; Gammaproteobacteria; Burkholderiales; Methylophilaceae; Methylotenera; Methylotenera)	0.0551757
HQ_C9_g0142.c0048.01559	C9_maxbin.002	G3	DNA-directed RNA polymerase subunit beta' (Bacteria; Proteobacteria; Gammaproteobacteria; Burkholderiales; Methylophilaceae; Methylotenera; Methylotenera)	0.053887
HQ_C9_g0142.c0061.01746	C9_maxbin.002	G3	30S ribosomal protein S4 [Translation, Ribosome|Ribosomal protein S4] (Bacteria; Proteobacteria; Gammaproteobacteria; Burkholderiales; Methylophilaceae; Methylotenera; Methylotenera)	0.0494132
HQ_C9_g0142.c0061.01752	C9_maxbin.002	G3	50S ribosomal protein L15 [Translation, Ribosome|Ribosomal protein L15] (Bacteria; Proteobacteria; Gammaproteobacteria; Burkholderiales; Methylophilaceae; Methylotenera; Methylotenera)	0.0479562
HQ_C9_g0142.c0179.02641	C9_maxbin.002	G3	co-chaperone GroES (Bacteria; Proteobacteria; Gammaproteobacteria; Burkholderiales; Methylophilaceae; Methylotenera; Methylotenera)	0.0479057
HQ_C9_g0142.c0048.01556	C9_maxbin.002	G3	50S ribosomal protein L10 (Bacteria; Proteobacteria; Gammaproteobacteria; Burkholderiales; Methylophilaceae; Methylotenera; Methylotenera)	0.0472501
HQ_C9_g0142.c0093.02112	C9_maxbin.002	G3	YbaB/EbfC family nucleoid-associated protein (Bacteria; Proteobacteria; Gammaproteobacteria; Burkholderiales; Methylophilaceae; Methylotenera; Methylotenera)	0.0451716
HQ_C9_g0142.c0051.01614	C9_maxbin.002	G3	superoxide dismutase (Bacteria; Proteobacteria; Gammaproteobacteria; Burkholderiales; Methylophilaceae; Methylotenera; Methylotenera)	0.043994
HQ_C9_g0142.c0007.00511	C9_maxbin.002	G3	F0F1 ATP synthase subunit B [Respiration, ATP synthase|ATP synthase, subunit F0 B] [Respiration, ATP synthase|ATP synthase, subunit F0 B-prime] (Bacteria; Proteobacteria; Gammaproteobacteria; Burkholderiales; Methylophilaceae; Methylotenera; Methylotenera)	0.0426379
HQ_C9_g0142.c0051.01607	C9_maxbin.002	G3	adenosylhomocysteinase (Bacteria; Proteobacteria; Gammaproteobacteria; Burkholderiales; Methylophilaceae; Methylotenera; Methylotenera)	0.0417289
HQ_C9_g0142.c0233.02822	C9_maxbin.002	G3	translational GTPase TypA (Bacteria; Proteobacteria; Gammaproteobacteria; Burkholderiales; Methylophilaceae; Methylotenera_A; Methylotenera_A)	0.040589
HQ_C9_g0142.c0038.01364	C9_maxbin.002	G3	c-type cytochrome (Bacteria; Proteobacteria; Gammaproteobacteria; Burkholderiales; Methylophilaceae; Methylotenera; Methylotenera)	0.0400091
HQ_C9_g0142.c0007.00485	C9_maxbin.002	G3	methanol dehydrogenase [Carbon Cycle, Methanol Oxidation|Methanol dehydrogenase (cytochrome c) subunit 2, Mdh2, MxaI|0.4] (Bacteria; Proteobacteria; Gammaproteobacteria; Burkholderiales; Methylophilaceae; Methylotenera; Methylotenera)	0.0399548
HQ_C9_g0142.c0007.00508	C9_maxbin.002	G3	F0F1 ATP synthase subunit gamma [Respiration, ATP synthase|ATP synthase, F1 subunit gamma] (Bacteria; Proteobacteria; Gammaproteobacteria; Burkholderiales; Methylophilaceae; Methylotenera; Methylotenera)	0.0392718
HQ_C9_g0142.c0105.02215	C9_maxbin.002	G3	30S ribosomal protein S3 [Translation, Ribosome|Ribosomal protein S3] (Bacteria; Proteobacteria; Gammaproteobacteria; Burkholderiales; Methylophilaceae; Methylotenera; Methylotenera)	0.0384943
HQ_C9_g0142.c0007.00487	C9_maxbin.002	G3	methanol oxidation system protein MoxJ (Bacteria; Proteobacteria; Gammaproteobacteria; Burkholderiales; Methylophilaceae; Methylotenera; Methylotenera)	0.0379457
HQ_C9_g0142.c0075.01922	C9_maxbin.002	G3	transcription termination factor Rho (Bacteria; Proteobacteria; Gammaproteobacteria; Burkholderiales; Methylophilaceae; Methylotenera; Methylotenera)	0.0375981
HQ_C9_g0142.c0035.01310	C9_maxbin.002	G3	cytochrome-c oxidase, cbb3-type subunit II [Respiration, Complex IV, Heme/Copper Oxidase Oxygen Reductases|Heme/copper oxidase complex subunit II, CcoO/CyoB/CoxB] (Bacteria; Proteobacteria; Gammaproteobacteria; Burkholderiales; Methylophilaceae; Methylotenera; Methylotenera)	0.0361862
HQ_C9_g0142.c0105.02218	C9_maxbin.002	G3	50S ribosomal protein L2 [Translation, Ribosome|Ribosomal protein L2] (Bacteria; Proteobacteria; Gammaproteobacteria; Burkholderiales; Methylophilaceae; Methylotenera; Methylotenera)	0.0360191
HQ_C9_g0142.c0009.00585	C9_maxbin.002	G3	NADP-specific glutamate dehydrogenase (Bacteria; Proteobacteria; Gammaproteobacteria; Burkholderiales; Methylophilaceae; UBA6140; UBA6140)	0.035397
HQ_C9_g0142.c0014.00756	C9_maxbin.002	G3	aldehyde dehydrogenase (Bacteria; Proteobacteria; Gammaproteobacteria; Burkholderiales; Methylophilaceae; Methylotenera; Methylotenera)	0.0352847
HQ_C9_g0142.c0000.00109	C9_maxbin.002	G3	30S ribosomal protein S18 (Bacteria; Proteobacteria; Gammaproteobacteria; Burkholderiales; Methylophilaceae; Methylotenera; Methylotenera)	0.0345474
HQ_C9_g0142.c0017.00843	C9_maxbin.002	G3	protein-export chaperone SecB [Transport, General Protein Translocation|Preprotein translocase, subunit SecB] (Bacteria; Proteobacteria; Gammaproteobacteria; Burkholderiales; Methylophilaceae; Methylotenera; Methylotenera)	0.0330264
HQ_C9_g0142.c0100.02171	C9_maxbin.002	G3	phosphogluconate dehydratase [Metabolism, Aminoacid Biosynthesis|(val/ile) Dihydroxyacid dehydratase IlvD/phosphogluconate dehydratase] (Bacteria; Proteobacteria; Gammaproteobacteria; Burkholderiales; Methylophilaceae; Methylotenera; Methylotenera)	0.0315883
HQ_C9_g0142.c0001.00153	C9_maxbin.002	G3	SIS domain-containing protein [Carbon Cycle, Formaldehyde Assimilation via Ribulose Monophosphate pathway|6-phospho 3-hexuloisomerase HxlB] (Bacteria; Proteobacteria; Gammaproteobacteria; Burkholderiales; Methylophilaceae; Methylotenera; Methylotenera)	0.0314679
HQ_C9_g0142.c0086.02015	C9_maxbin.002	G3	quinoprotein dehydrogenase-associated putative ABC transporter substrate-binding protein (Bacteria; Proteobacteria; Gammaproteobacteria; Burkholderiales; Methylophilaceae; Methylotenera; Methylotenera)	0.0302227
HQ_C9_g0142.c0090.02059	C9_maxbin.002	G3	acetate--CoA ligase (Bacteria; Proteobacteria; Gammaproteobacteria; Burkholderiales; Methylophilaceae; Methylotenera; Methylotenera)	0.030085
HQ_C9_g0142.c0000.00111	C9_maxbin.002	G3	30S ribosomal protein S6 (Bacteria; Proteobacteria; Gammaproteobacteria; Burkholderiales; Methylophilaceae; Methylotenera; Methylotenera)	0.0300442
HQ_C9_g0142.c0010.00617	C9_maxbin.002	G3	rod shape-determining protein (Bacteria; Proteobacteria; Gammaproteobacteria; Burkholderiales; Methylophilaceae; Methylotenera; Methylotenera)	0.0297618
HQ_C9_g0142.c0065.01809	C9_maxbin.002	G3	acetolactate synthase small subunit [Metabolism, Aminoacid Biosynthesis|(val/ile) Acetolactate synthase, small subunit] (Bacteria; Proteobacteria; Gammaproteobacteria; Burkholderiales; Methylophilaceae; Methylotenera; Methylotenera)	0.0289944
HQ_C9_g0142.c0074.01904	C9_maxbin.002	G3	aspartate--tRNA ligase (Bacteria; Proteobacteria; Gammaproteobacteria; Burkholderiales; Methylophilaceae; Methylotenera; Methylotenera)	0.0288763
HQ_C9_g0142.c0014.00747	C9_maxbin.002	G3	formaldehyde-activating enzyme [Carbon Cycle, Methanogenesis|5,6,7,8-Tetrahydromethanopterin hydro-lyase Fae|0.9] (Bacteria; Proteobacteria; Gammaproteobacteria; Burkholderiales; Methylophilaceae; Methylotenera; Methylotenera)	0.0287103
HQ_C9_g0142.c0188.02679	C9_maxbin.002	G3	porin [Cell Envelope, Outer Membrane Porins|Outer membrane porin OmpC] [Cell Envelope, Outer Membrane Porins|Outer-membrane porins] (Bacteria; Proteobacteria; Gammaproteobacteria; Burkholderiales; Methylophilaceae; Methylotenera; Methylotenera)	0.0282673
HQ_C9_g0142.c0007.00499	C9_maxbin.002	G3	sel1 repeat family protein (Bacteria; Proteobacteria; Gammaproteobacteria; Burkholderiales; Methylophilaceae; Methylotenera; Methylotenera)	0.0282323
HQ_C9_g0142.c0043.01472	C9_maxbin.002	G3	acetyl-CoA carboxylase biotin carboxylase subunit (Bacteria; Proteobacteria; Gammaproteobacteria; Burkholderiales; Methylophilaceae; Methylotenera; Methylotenera)	0.0279443
HQ_C9_g0142.c0048.01558	C9_maxbin.002	G3	DNA-directed RNA polymerase subunit beta (Bacteria; Proteobacteria; Gammaproteobacteria; Burkholderiales; Methylophilaceae; Methylotenera; Methylotenera)	0.0275782
HQ_C9_g0142.c0029.01173	C9_maxbin.002	G3	formaldehyde-activating enzyme [Carbon Cycle, Methanogenesis|5,6,7,8-Tetrahydromethanopterin hydro-lyase Fae|0.4] (Bacteria; Proteobacteria; Gammaproteobacteria; Burkholderiales; Methylophilaceae; Methylotenera; Methylotenera)	0.0267821
HQ_C9_g0142.c0067.01834	C9_maxbin.002	G3	carbamoyl-phosphate synthase large subunit [Metabolism, Aminoacid Biosynthesis|(arg) Carbamoyl-phosphate synthase large subunit] (Bacteria; Proteobacteria; Gammaproteobacteria; Burkholderiales; Methylophilaceae; Methylotenera; Methylotenera)	0.0265275
HQ_C9_g0142.c0128.02387	C9_maxbin.002	G3	recombinase RecA (Bacteria; Proteobacteria; Gammaproteobacteria; Burkholderiales; Methylophilaceae; Methylotenera; Methylotenera)	0.0261025
HQ_C9_g0142.c0007.00476	C9_maxbin.002	G3	MoxR family ATPase (Bacteria; Proteobacteria; Gammaproteobacteria; Burkholderiales; Methylophilaceae; Methylotenera; Methylotenera)	0.0258935
HQ_C9_g0142.c0002.00212	C9_maxbin.002	G3	peptidylprolyl isomerase (Bacteria; Proteobacteria; Gammaproteobacteria; Burkholderiales; Methylophilaceae; Methylotenera; Methylotenera)	0.0253203
HQ_C9_g0142.c0034.01275	C9_maxbin.002	G3	integration host factor subunit alpha (Bacteria; Proteobacteria; Gammaproteobacteria; Burkholderiales; Methylophilaceae; Methylotenera; Methylotenera)	0.0252635
HQ_C9_g0142.c0016.00804	C9_maxbin.002	G3	glucose-1-phosphate adenylyltransferase (Bacteria; Proteobacteria; Gammaproteobacteria; Burkholderiales; Methylophilaceae; Methylotenera; Methylotenera)	0.0252383
HQ_C9_g0142.c0048.01560	C9_maxbin.002	G3	30S ribosomal protein S12 [Translation, Ribosome|Ribosomal protein S12] (Bacteria; Proteobacteria; Gammaproteobacteria; Burkholderiales; Methylophilaceae; Methylotenera_A; Methylotenera_A)	0.024615
HQ_C9_g0142.c0015.00784	C9_maxbin.002	G3	type I glutamate--ammonia ligase [Metabolism, Aminoacid Biosynthesis|(gln) Glutamine synthetase GlnA] (Bacteria; Proteobacteria; Gammaproteobacteria; Burkholderiales; Methylophilaceae; Methylotenera; Methylotenera)	0.0242593
HQ_C9_g0142.c0028.01151	C9_maxbin.002	G3	protease modulator HflC (Bacteria; Proteobacteria; Gammaproteobacteria; Burkholderiales; Methylophilaceae; Methylotenera; Methylotenera)	0.023459
HQ_C9_g0142.c0061.01744	C9_maxbin.002	G3	50S ribosomal protein L17 (Bacteria; Proteobacteria; Gammaproteobacteria; Burkholderiales; Methylophilaceae; Methylotenera; Methylotenera)	0.0230673
HQ_C9_g0142.c0037.01344	C9_maxbin.002	G3	2,3,4,5-tetrahydropyridine-2,6-dicarboxylate N-succinyltransferase [Metabolism, Aminoacid Biosynthesis|(lys) Tetrahydrodipicolinate N-succinyltransferase DapD] (Bacteria; Proteobacteria; Gammaproteobacteria; Burkholderiales; Methylophilaceae; Methylotenera; Methylotenera)	0.0229143
HQ_C9_g0142.c0023.01015	C9_maxbin.002	G3	1-(5-phosphoribosyl)-5- [Metabolism, Aminoacid Biosynthesis|(his) Phosphoribosylformimino-5-aminoimidazole carboxamide ribotide isomerase HisA/F] (Bacteria; Proteobacteria; Gammaproteobacteria; Burkholderiales; Methylophilaceae; Methylotenera; Methylotenera)	0.0212599
HQ_C9_g0142.c0005.00403	C9_maxbin.002	G3	50S ribosomal protein L13 [Translation, Ribosome|Ribosomal protein L13] (Bacteria; Proteobacteria; Gammaproteobacteria; Burkholderiales; Methylophilaceae; Methylotenera; Methylotenera)	0.0209555
HQ_C9_g0142.c0000.00067	C9_maxbin.002	G3	3-oxoacyl-ACP reductase FabG [Metabolism, Fatty Acids|3-Oxoacyl-acyl-carrier protein reductase FabG] (Bacteria; Proteobacteria; Gammaproteobacteria; Burkholderiales; Methylophilaceae; Methylotenera; Methylotenera)	0.0206348
HQ_C9_g0142.c0051.01602	C9_maxbin.002	G3	LysM peptidoglycan-binding domain-containing protein (Bacteria; Proteobacteria; Gammaproteobacteria; Burkholderiales; Methylophilaceae; Methylotenera; Methylotenera)	0.0206199
HQ_C9_g0142.c0164.02578	C9_maxbin.002	G3	NADP-dependent phosphogluconate dehydrogenase [Metabolism, Pentose Phosphate pathway|6-Phosphogluconate dehydrogenase] (Bacteria; Proteobacteria; Gammaproteobacteria; Burkholderiales; Methylophilaceae; Methylotenera; Methylotenera)	0.0205315
HQ_C9_g0142.c0029.01169	C9_maxbin.002	G3	DUF883 domain-containing protein (Bacteria; Proteobacteria; Gammaproteobacteria; Burkholderiales; Methylophilaceae; Methylotenera; Methylotenera)	0.0205002
HQ_C9_g0142.c0092.02093	C9_maxbin.002	G3	phosphopyruvate hydratase [Metabolism, Glycolysis|Phosphopyruvate hydratase/enolase] (Bacteria; Proteobacteria; Gammaproteobacteria; Burkholderiales; Methylophilaceae; Methylotenera; Methylotenera)	0.0204486
HQ_C9_g0142.c0011.00650	C9_maxbin.002	G3	response regulator (Bacteria; Proteobacteria; Gammaproteobacteria; Burkholderiales; Methylophilaceae; Methylotenera; Methylotenera)	0.0202526
HQ_C9_g0142.c0049.01566	C9_maxbin.002	G3	SRPBCC family protein (Bacteria; Proteobacteria; Gammaproteobacteria; Burkholderiales; Methylophilaceae; Methylotenera; Methylotenera)	0.0202358
HQ_C9_g0142.c0061.01756	C9_maxbin.002	G3	50S ribosomal protein L6 [Translation, Ribosome|Ribosomal protein L6] (Bacteria; Proteobacteria; Gammaproteobacteria; Burkholderiales; Methylophilaceae; Methylotenera; Methylotenera)	0.0197785
HQ_C9_g0142.c0001.00140	C9_maxbin.002	G3	phosphoenolpyruvate synthase (Bacteria; Proteobacteria; Gammaproteobacteria; Burkholderiales; Methylophilaceae; Methylotenera; Methylotenera)	0.0197197
HQ_C9_g0142.c0073.01894	C9_maxbin.002	G3	phosphomethylpyrimidine synthase ThiC (Bacteria; Proteobacteria; Gammaproteobacteria; Burkholderiales; Methylophilaceae; Methylotenera; Methylotenera)	0.0195454
HQ_C9_g0142.c0048.01561	C9_maxbin.002	G3	30S ribosomal protein S7 (Bacteria; Proteobacteria; Gammaproteobacteria; Burkholderiales; Methylophilaceae; Methylotenera; Methylotenera)	0.0190749
HQ_C9_g0142.c0051.01610	C9_maxbin.002	G3	methionine adenosyltransferase (Bacteria; Proteobacteria; Gammaproteobacteria; Burkholderiales; Methylophilaceae; Methylotenera; Methylotenera)	0.0188989
HQ_C9_g0142.c0019.00918	C9_maxbin.002	G3	bifunctional hydroxymethylpyrimidine kinase/phosphomethylpyrimidine kinase (Bacteria; Proteobacteria; Gammaproteobacteria; Burkholderiales; Methylophilaceae; Methylotenera; Methylotenera)	0.0188892
HQ_C9_g0142.c0094.02117	C9_maxbin.002	G3	P-II family nitrogen regulator (Bacteria; Proteobacteria; Gammaproteobacteria; Burkholderiales; Methylophilaceae; Methylotenera; Methylotenera)	0.0187543
HQ_C9_g0142.c0185.02667	C9_maxbin.002	G3	UNVERIFIED_CONTAM: peroxiredoxin (alkyl hydroperoxide reductase subunit C) (Bacteria; Proteobacteria; Gammaproteobacteria; Burkholderiales; Burkholderiaceae; Acidovorax; Acidovorax)	0.0184253
HQ_C9_g0142.c0028.01142	C9_maxbin.002	G3	OmpA family protein (Bacteria; Proteobacteria; Gammaproteobacteria; Burkholderiales; Methylophilaceae; Methylotenera; Methylotenera)	0.018124
HQ_C9_g0142.c0028.01152	C9_maxbin.002	G3	HflK protein (Bacteria; Proteobacteria; Gammaproteobacteria; Burkholderiales; Methylophilaceae; Methylotenera; Methylotenera)	0.0180772
HQ_C9_g0142.c0034.01280	C9_maxbin.002	G3	translation initiation factor IF-3 (Bacteria; Proteobacteria; Gammaproteobacteria; Burkholderiales; Methylophilaceae; Methylotenera; Methylotenera)	0.0180686
HQ_C9_g0142.c0184.02661	C9_maxbin.002	G3	5-(carboxyamino)imidazole ribonucleotide mutase (Bacteria; Proteobacteria; Gammaproteobacteria; Burkholderiales; Methylophilaceae; Methylotenera; Methylotenera)	0.0180344
HQ_C9_g0142.c0264.02904	C9_maxbin.002	G3	glutamate-5-semialdehyde dehydrogenase (Bacteria; Proteobacteria; Gammaproteobacteria; Burkholderiales; Methylophilaceae; Methylotenera; Methylotenera)	0.0178873
HQ_C9_g0142.c0090.02072	C9_maxbin.002	G3	hypothetical protein A3H99_02925 (Bacteria; Proteobacteria; Gammaproteobacteria; Burkholderiales; Gallionellaceae; Gallionella; Gallionella)	0.0178281
HQ_C9_g0142.c0032.01247	C9_maxbin.002	G3	cytochrome C (Bacteria; Proteobacteria; Gammaproteobacteria; Burkholderiales; Methylophilaceae; Methylotenera; Methylotenera)	0.0178184
HQ_C9_g0142.c0005.00414	C9_maxbin.002	G3	citrate (Si)-synthase [Metabolism, Citric Acid/Krebs/TCA cycle|Citrate synthase] (Bacteria; Proteobacteria; Gammaproteobacteria; Burkholderiales; Methylophilaceae; Methylotenera; Methylotenera)	0.017787
HQ_C9_g0142.c0015.00791	C9_maxbin.002	G3	single-stranded DNA-binding protein (Bacteria; Proteobacteria; Gammaproteobacteria; Burkholderiales; Methylophilaceae; Methylotenera; Methylotenera)	0.0176076
HQ_C9_g0142.c0024.01044	C9_maxbin.002	G3	pyrimidine/purine nucleoside phosphorylase (Bacteria; Proteobacteria; Gammaproteobacteria; Burkholderiales; Methylophilaceae; Methylotenera; Methylotenera)	0.0169942
HQ_C9_g0142.c0086.02024	C9_maxbin.002	G3	TonB-dependent receptor [Transport, Siderophore, Peptide, etc Import|TonB-dependent receptor, siderophores] (Bacteria; Proteobacteria; Gammaproteobacteria; Burkholderiales; Methylophilaceae; Methylotenera; Methylotenera)	0.0163408
HQ_C9_g0142.c0023.01005	C9_maxbin.002	G3	ubiquinol-cytochrome c reductase iron-sulfur subunit [Respiration, Complex III|Rieske Fe-S protein subunit, PetF] (Bacteria; Proteobacteria; Gammaproteobacteria; Burkholderiales; Methylophilaceae; Methylotenera; Methylotenera)	0.0162828
HQ_C9_g0142.c0034.01278	C9_maxbin.002	G3	50S ribosomal protein L20 (Bacteria; Proteobacteria; Gammaproteobacteria; Burkholderiales; Methylophilaceae; Methylotenera; Methylotenera)	0.0161802
HQ_C9_g0142.c0025.01081	C9_maxbin.002	G3	IMP dehydrogenase (Bacteria; Proteobacteria; Gammaproteobacteria; Burkholderiales; Methylophilaceae; Methylotenera; Methylotenera)	0.0161741
HQ_C9_g0142.c0100.02172	C9_maxbin.002	G3	bifunctional 4-hydroxy-2-oxoglutarate aldolase/2-dehydro-3-deoxy-phosphogluconate aldolase (Bacteria; Proteobacteria; Gammaproteobacteria; Burkholderiales; Methylophilaceae; Methylotenera; Methylotenera)	0.0159892
HQ_C9_g0142.c0006.00427	C9_maxbin.002	G3	glycine--tRNA ligase subunit alpha (Bacteria; Proteobacteria; Gammaproteobacteria; Burkholderiales; Methylophilaceae; Methylotenera; Methylotenera)	0.0159646
HQ_C9_g0142.c0041.01440	C9_maxbin.002	G3	LemA family protein (Bacteria; Proteobacteria; Gammaproteobacteria; Burkholderiales; Methylophilaceae; Methylotenera; Methylotenera)	0.0158328
HQ_C9_g0142.c0286.02948	C9_maxbin.002	G3	pilus assembly protein PilM [Motility, Type IV Pili|Inner membrane associated protein PilM] [Motility, Type IV Pili|Cytoplasmic pilus assembly protein PilN] (Bacteria; Proteobacteria; Gammaproteobacteria; Burkholderiales; Methylophilaceae; Methylotenera; Methylotenera)	0.0157339
HQ_C9_g0142.c0061.01739	C9_maxbin.002	G3	50S ribosomal protein L28 [Translation, Ribosome|Ribosomal protein L28] (Bacteria; Proteobacteria; Gammaproteobacteria; Burkholderiales; Methylophilaceae; Methylotenera; Methylotenera)	0.0157087
HQ_C9_g0142.c0002.00254	C9_maxbin.002	G3	P-II family nitrogen regulator (Bacteria; Proteobacteria; Gammaproteobacteria; Burkholderiales; Methylophilaceae; Methylotenera; Methylotenera)	0.0156286
HQ_C9_g0142.c0067.01833	C9_maxbin.002	G3	transcription elongation factor GreA (Bacteria; Proteobacteria; Gammaproteobacteria; Burkholderiales; Methylophilaceae; Methylotenera; Methylotenera)	0.015316
HQ_C9_g0142.c0189.02684	C9_maxbin.002	G3	serine hydroxymethyltransferase [Metabolism, Aminoacid Biosynthesis|(gly) Glycine/serine hydroxymethyltransferase GlyA] [Carbon Cycle, Formaldehyde Assimilation via Serine pathway|Glycine hydroxymethyltransferase GlyA/SHMT] (Bacteria; Proteobacteria; Gammaproteobacteria; Burkholderiales; Methylophilaceae; Methylotenera; Methylotenera)	0.0151477
HQ_C9_g0142.c0092.02094	C9_maxbin.002	G3	3-deoxy-8-phosphooctulonate synthase (Bacteria; Proteobacteria; Gammaproteobacteria; Burkholderiales; Methylophilaceae; Methylotenera; Methylotenera)	0.0150572
HQ_C9_g0142.c0180.02643	C9_maxbin.002	G3	SRPBCC family protein (Bacteria; Proteobacteria; Gammaproteobacteria; Burkholderiales; Methylophilaceae; Methylotenera; Methylotenera)	0.0147624
HQ_C9_g0142.c0014.00751	C9_maxbin.002	G3	chemotaxis response regulator protein-glutamate methylesterase (Bacteria; Proteobacteria; Gammaproteobacteria; Burkholderiales; Methylophilaceae; Methylotenera; Methylotenera)	0.0147506
HQ_C9_g0142.c0066.01821	C9_maxbin.002	G3	ribosome-associated translation inhibitor RaiA (Bacteria; Proteobacteria; Gammaproteobacteria; Burkholderiales; Methylophilaceae; Methylotenera; Methylotenera)	0.0145867
HQ_C9_g0142.c0124.02355	C9_maxbin.002	G3	ribose 5-phosphate isomerase A (Bacteria; Proteobacteria; Gammaproteobacteria; Burkholderiales; Methylophilaceae; Methylotenera; Methylotenera)	0.0145867
HQ_C9_g0142.c0027.01137	C9_maxbin.002	G3	DsbC family protein (Bacteria; Proteobacteria; Gammaproteobacteria; Burkholderiales; Methylophilaceae; Methylotenera; Methylotenera)	0.0144066
HQ_C9_g0142.c0200.02723	C9_maxbin.002	G3	enoyl-ACP reductase FabI [Metabolism, Fatty Acids|Enoyl-acyl-carrier-protein reductase FabI] (Bacteria; Proteobacteria; Gammaproteobacteria; Burkholderiales; Methylophilaceae; Methylotenera; Methylotenera)	0.0140837
HQ_C9_g0142.c0061.01740	C9_maxbin.002	G3	50S ribosomal protein L33 (Bacteria; Proteobacteria; Gammaproteobacteria; Burkholderiales; Methylophilaceae; Methylotenera; Methylotenera)	0.0137286
HQ_C9_g0142.c0043.01468	C9_maxbin.002	G3	catalase/peroxidase HPI (Bacteria; Proteobacteria; Gammaproteobacteria; Burkholderiales; Methylophilaceae; Methylotenera; Methylotenera)	0.0137239
HQ_C9_g0142.c0260.02894	C9_maxbin.002	G3	DNA gyrase subunit A (Bacteria; Proteobacteria; Gammaproteobacteria; Burkholderiales; Methylophilaceae; Methylotenera; Methylotenera)	0.0136988
HQ_C9_g0142.c0025.01068	C9_maxbin.002	G3	transcription elongation factor GreAB (Bacteria; Proteobacteria; Gammaproteobacteria; Burkholderiales; Methylophilaceae; Methylotenera; Methylotenera)	0.0135448
HQ_C9_g0142.c0023.01028	C9_maxbin.002	G3	ABC transporter substrate-binding protein (Bacteria; Proteobacteria; Gammaproteobacteria; Burkholderiales; Methylophilaceae; Methylotenera; Methylotenera)	0.0135297
HQ_C9_g0142.c0028.01147	C9_maxbin.002	G3	adenylosuccinate synthase (Bacteria; Proteobacteria; Gammaproteobacteria; Burkholderiales; Methylophilaceae; Methylotenera; Methylotenera)	0.0135241
HQ_C9_g0142.c0109.02255	C9_maxbin.002	G3	pyruvate dehydrogenase (acetyl-transferring), homodimeric type [Metabolism, Citric Acid/Krebs/TCA cycle|Pyruvate dehydrogenase, dehydrogenase (E1) component] (Bacteria; Proteobacteria; Gammaproteobacteria; Burkholderiales; Methylophilaceae; Methylotenera; Methylotenera)	0.0135098
HQ_C9_g0142.c0034.01279	C9_maxbin.002	G3	50S ribosomal protein L35 (Bacteria; Proteobacteria; Gammaproteobacteria; Burkholderiales; Methylophilaceae; Methylotenera; Methylotenera)	0.0134646
HQ_C9_g0142.c0061.01753	C9_maxbin.002	G3	50S ribosomal protein L30 (Bacteria; Proteobacteria; Gammaproteobacteria; Burkholderiales; Methylophilaceae; Methylotenera; Methylotenera)	0.0134646
HQ_C9_g0142.c0061.01755	C9_maxbin.002	G3	50S ribosomal protein L18 [Translation, Ribosome|Ribosomal protein L18] (Bacteria; Proteobacteria; Gammaproteobacteria; Burkholderiales; Methylophilaceae; Methylotenera; Methylotenera)	0.0134646
HQ_C9_g0142.c0013.00723	C9_maxbin.002	G3	transcription termination factor NusA (Bacteria; Proteobacteria; Gammaproteobacteria; Burkholderiales; Methylophilaceae; Methylotenera; Methylotenera)	0.013303
HQ_C9_g0142.c0019.00894	C9_maxbin.002	G3	SRPBCC family protein (Bacteria; Proteobacteria; Gammaproteobacteria; Burkholderiales; Methylophilaceae; Methylotenera; Methylotenera)	0.0132789
HQ_C9_g0142.c0032.01246	C9_maxbin.002	G3	cytochrome C (Bacteria; Proteobacteria; Gammaproteobacteria; Burkholderiales; Methylophilaceae; Methylotenera; Methylotenera)	0.0129291
HQ_C9_g0142.c0052.01621	C9_maxbin.002	G3	adenylate kinase (Bacteria; Proteobacteria; Gammaproteobacteria; Burkholderiales; Methylophilaceae; Methylotenera_A; Methylotenera_A)	0.0129062
HQ_C9_g0142.c0046.01522	C9_maxbin.002	G3	3-hydroxyacyl- [Metabolism, Fatty Acids|Beta-hydroxyacyl-(acyl-carrier-protein) dehydratase FabA] (Bacteria; Proteobacteria; Gammaproteobacteria; Burkholderiales; Methylophilaceae; Methylotenera; Methylotenera)	0.012856
HQ_C9_g0142.c0105.02221	C9_maxbin.002	G3	50S ribosomal protein L3 [Translation, Ribosome|Ribosomal protein L3] (Bacteria; Proteobacteria; Gammaproteobacteria; Burkholderiales; Methylophilaceae; Methylotenera; Methylotenera)	0.0127883
HQ_C9_g0142.c0248.02865	C9_maxbin.002	G3	secretin [Motility, Type IV Pili|Type IV pilus outer membrane pore PilQ, Type II general secretory pathway PulD] (Bacteria; Proteobacteria; Gammaproteobacteria; Burkholderiales; Methylophilaceae; Methylotenera; Methylotenera)	0.0126696
HQ_C9_g0142.c0027.01126	C9_maxbin.002	G3	GTP cyclohydrolase I FolE2 (Bacteria; Proteobacteria; Gammaproteobacteria; Burkholderiales; Methylophilaceae; Methylotenera; Methylotenera)	0.0123634
HQ_C9_g0142.c0007.00477	C9_maxbin.002	G3	SRPBCC family protein (Bacteria; Proteobacteria; Gammaproteobacteria; Burkholderiales; Methylophilaceae; Methylotenera; Methylotenera)	0.0123558
HQ_C9_g0142.c0155.02538	C9_maxbin.002	G3	oxidative damage protection protein (Bacteria; Proteobacteria; Gammaproteobacteria; Burkholderiales; Methylophilaceae; Methylotenera; Methylotenera)	0.0119345
HQ_C9_g0142.c0210.02756	C9_maxbin.002	G3	PilN domain-containing protein [Motility, Type IV Pili|Cytoplasmic pilus assembly protein PilN] (Bacteria; Proteobacteria; Gammaproteobacteria; Burkholderiales; Methylophilaceae; Methylotenera; Methylotenera)	0.0117295
HQ_C9_g0142.c0180.02645	C9_maxbin.002	G3	hypothetical protein CVU29_05435 (Bacteria; Proteobacteria; Gammaproteobacteria; Burkholderiales; Methylophilaceae; Methylotenera; Methylotenera)	0.0115158
HQ_C9_g0142.c0142.02469	C9_maxbin.002	G3	Fe-S cluster assembly scaffold IscU (Bacteria; Proteobacteria; Gammaproteobacteria; Burkholderiales; Methylophilaceae; Methylotenera; Methylotenera)	0.0114157
HQ_C9_g0142.c0153.02532	C9_maxbin.002	G3	alanine--tRNA ligase (Bacteria; Proteobacteria; Gammaproteobacteria; Burkholderiales; Methylophilaceae; Methylotenera; Methylotenera)	0.011062
HQ_C9_g0142.c0044.01490	C9_maxbin.002	G3	YegP family protein (Bacteria; Proteobacteria; Gammaproteobacteria; Burkholderiales; Methylophilaceae; Methylotenera; Methylotenera)	0.0110386
HQ_C9_g0142.c0039.01386	C9_maxbin.002	G3	protein translocase subunit SecD [Transport, General Protein Translocation|Preprotein translocase, subunit SecD] (Bacteria; Proteobacteria; Gammaproteobacteria; Burkholderiales; Methylophilaceae; Methylotenera; Methylotenera)	0.0106346
HQ_C9_g0142.c0011.00648	C9_maxbin.002	G3	methyl-accepting chemotaxis protein (Bacteria; Proteobacteria; Gammaproteobacteria; Burkholderiales; Methylophilaceae; Methylotenera; Methylotenera)	0.0104546
HQ_C9_g0142.c0063.01777	C9_maxbin.002	G3	DUF47 domain-containing protein (Bacteria; Proteobacteria; Gammaproteobacteria; Burkholderiales; Methylophilaceae; Methylotenera; Methylotenera)	0.0104382
HQ_C9_g0142.c0011.00651	C9_maxbin.002	G3	response regulator (Bacteria; Proteobacteria; Gammaproteobacteria; Burkholderiales; Methylophilaceae; Methylotenera; Methylotenera)	0.0104328
HQ_C9_g0142.c0030.01194	C9_maxbin.002	G3	hypothetical protein CVU27_05970 (Bacteria; Proteobacteria; Gammaproteobacteria; Burkholderiales; Methylophilaceae; Methylotenera; Methylotenera)	0.0102965
HQ_C9_g0142.c0144.02481	C9_maxbin.002	G3	NADP-dependent phosphogluconate dehydrogenase, partial (Bacteria; Proteobacteria; Gammaproteobacteria; Burkholderiales; Methylophilaceae; Methylotenera; Methylotenera)	0.0102965
HQ_C9_g0142.c0039.01380	C9_maxbin.002	G3	2-isopropylmalate synthase [Metabolism, Aminoacid Biosynthesis|(leu) Isopropylmalate/homocitrate/citramalate synthases LeuA] (Bacteria; Proteobacteria; Gammaproteobacteria; Burkholderiales; Methylophilaceae; Methylotenera; Methylotenera)	0.0102663
HQ_C9_g0142.c0013.00721	C9_maxbin.002	G3	ribosome-binding factor A (Bacteria; Proteobacteria; Gammaproteobacteria; Burkholderiales; Methylophilaceae; Methylotenera; Methylotenera)	0.0102107
HQ_C9_g0142.c0002.00251	C9_maxbin.002	G3	succinate--CoA ligase subunit alpha [Metabolism, Citric Acid/Krebs/TCA cycle|Succinyl-CoA synthetase, alpha subunit, SucD] [Carbon Cycle, Formaldehyde Assimilation via Serine pathway|Malate-CoA ligase subunit alpha MtkB] (Bacteria; Proteobacteria; Gammaproteobacteria; Burkholderiales; Methylophilaceae; Methylotenera; Methylotenera)	0.0101907
HQ_C9_g0142.c0022.00979	C9_maxbin.002	G3	alpha-D-glucose phosphate-specific phosphoglucomutase (Bacteria; Proteobacteria; Gammaproteobacteria; Burkholderiales; Methylophilaceae; Methylotenera; Methylotenera)	0.0100501
HQ_C9_g0142.c0075.01917	C9_maxbin.002	G3	BON domain-containing protein (Bacteria; Proteobacteria; Gammaproteobacteria; Burkholderiales; Methylophilaceae; Methylotenera; Methylotenera)	0.00992495
HQ_C9_g0142.c0023.01002	C9_maxbin.002	G3	glutathione S-transferase N-terminal domain-containing protein (Bacteria; Proteobacteria; Gammaproteobacteria; Burkholderiales; Methylophilaceae; Methylotenera; Methylotenera)	0.00967558
HQ_C9_g0142.c0002.00264	C9_maxbin.002	G3	tryptophan--tRNA ligase (Bacteria; Proteobacteria; Gammaproteobacteria; Burkholderiales; Methylophilaceae; Methylotenera; Methylotenera)	0.0096272
HQ_C9_g0142.c0000.00090	C9_maxbin.002	G3	ribosome recycling factor (Bacteria; Proteobacteria; Gammaproteobacteria; Burkholderiales; Methylophilaceae; Methylotenera; Methylotenera)	0.00946162
HQ_C9_g0142.c0021.00950	C9_maxbin.002	G3	phosphoglycerate kinase [Metabolism, Glycolysis|Phosphoglycerate kinase] (Bacteria; Proteobacteria; Gammaproteobacteria; Burkholderiales; Methylophilaceae; Methylotenera; Methylotenera)	0.00935328
HQ_C9_g0142.c0095.02122	C9_maxbin.002	G3	BON domain-containing protein (Bacteria; Proteobacteria; Gammaproteobacteria; Burkholderiales; Methylophilaceae; Methylotenera; Methylotenera)	0.00921263
HQ_C9_g0142.c0055.01668	C9_maxbin.002	G3	dCTP deaminase (Bacteria; Proteobacteria; Gammaproteobacteria; Burkholderiales; Methylophilaceae; Methylotenera; Methylotenera)	0.0091644
HQ_C9_g0142.c0005.00395	C9_maxbin.002	G3	YicC family protein (Bacteria; Proteobacteria; Gammaproteobacteria; Burkholderiales; Methylophilaceae; Methylotenera; Methylotenera)	0.00911667
HQ_C9_g0142.c0007.00500	C9_maxbin.002	G3	response regulator transcription factor (Bacteria; Proteobacteria; Gammaproteobacteria; Burkholderiales; Methylophilaceae; Methylotenera; Methylotenera)	0.00908226
HQ_C9_g0142.c0021.00957	C9_maxbin.002	G3	sodium-translocating pyrophosphatase [Respiration, Pyrophosphatase|Proton/sodium translocating pyrophosphatase] (Bacteria; Proteobacteria; Gammaproteobacteria; Burkholderiales; Methylophilaceae; Methylotenera; Methylotenera)	0.00906272
HQ_C9_g0142.c0016.00812	C9_maxbin.002	G3	Rne/Rng family ribonuclease (Bacteria; Proteobacteria; Gammaproteobacteria; Burkholderiales; Methylophilaceae; Methylotenera; Methylotenera)	0.00904701
HQ_C9_g0142.c0014.00745	C9_maxbin.002	G3	argininosuccinate synthase [Metabolism, Aminoacid Biosynthesis|(arg) Argininosuccinate synthase ArgG] (Bacteria; Proteobacteria; Gammaproteobacteria; Burkholderiales; Methylophilaceae; Methylotenera; Methylotenera)	0.00899738
HQ_C9_g0142.c0017.00855	C9_maxbin.002	G3	ATP-dependent chaperone ClpB [Transport, Protein Secretion, Type VI|Type VI secretion membrane ATPase ClpV] (Bacteria; Proteobacteria; Gammaproteobacteria; Burkholderiales; Methylophilaceae; Methylotenera; Methylotenera)	0.00872158
HQ_C9_g0142.c0055.01670	C9_maxbin.002	G3	dienelactone hydrolase family protein (Bacteria; Proteobacteria; Gammaproteobacteria; Burkholderiales; Methylophilaceae; Methylotenera; Methylotenera)	0.00868519
HQ_C9_g0142.c0021.00955	C9_maxbin.002	G3	inorganic diphosphatase (Bacteria; Proteobacteria; Gammaproteobacteria; Burkholderiales; Methylophilaceae; Methylotenera; Methylotenera)	0.00865582
HQ_C9_g0142.c0139.02453	C9_maxbin.002	G3	cytochrome c [Sulfur Cycle, Sulfide Oxidation, H2S ->HQ_C9_ Persulfide or sulfur|Sulfide dehydrogenase, cytochrome c subunit FccA|0.1] (Bacteria; Proteobacteria; Gammaproteobacteria; SG8-11; SG8-11; JAADIM01; JAADIM01)	0.00858039
HQ_C9_g0142.c0002.00241	C9_maxbin.002	G3	ankyrin repeat domain-containing protein (Bacteria; Proteobacteria; Gammaproteobacteria; Burkholderiales; Methylophilaceae; Methylotenera; Methylotenera)	0.00848679
HQ_C9_g0142.c0005.00408	C9_maxbin.002	G3	iron-sulfur cluster insertion protein ErpA (Bacteria; Proteobacteria; Gammaproteobacteria; Burkholderiales; Methylophilaceae; Methylotenera; Methylotenera)	0.00846968
HQ_C9_g0142.c0095.02125	C9_maxbin.002	G3	DUF883 domain-containing protein (Bacteria; Proteobacteria; Gammaproteobacteria; Burkholderiales; Methylophilaceae; Methylotenera; Methylotenera)	0.00841538
HQ_C9_g0142.c0000.00084	C9_maxbin.002	G3	OmpH family outer membrane protein (Bacteria; Proteobacteria; Gammaproteobacteria; Burkholderiales; Methylophilaceae; Methylotenera; Methylotenera)	0.00838515
HQ_C9_g0142.c0055.01669	C9_maxbin.002	G3	glucose-6-phosphate dehydrogenase [Metabolism, Pentose Phosphate pathway|Glucose-6-phosphate dehydrogenase] (Bacteria; Proteobacteria; Gammaproteobacteria; Burkholderiales; Methylophilaceae; Methylotenera; Methylotenera)	0.00838515
HQ_C9_g0142.c0089.02056	C9_maxbin.002	G3	NADH-quinone oxidoreductase subunit NuoE [Respiration, Complex I|NADH:ubiquinone oxidoreductase 24 kD subunit, NuoE] [Carbon Cycle, Formate Oxidation|Formate dehydrogenase subunit gamma FdoI/FdsG|0.2] (Bacteria; Proteobacteria; Gammaproteobacteria; Burkholderiales; Methylophilaceae; Methylotenera; Methylotenera)	0.00838515
HQ_C9_g0142.c0018.00889	C9_maxbin.002	G3	acetylglutamate kinase [Metabolism, Aminoacid Biosynthesis|(arg) Acetylglutamate kinase ArgB] [Metabolism, Aminoacid Biosynthesis|(lys) Acetylglutamate kinase ArgB/LysZ] (Bacteria; Proteobacteria; Gammaproteobacteria; Burkholderiales; Methylophilaceae; Methylotenera; Methylotenera)	0.00833524
HQ_C9_g0142.c0123.02347	C9_maxbin.002	G3	bacterioferritin (Bacteria; Proteobacteria; Gammaproteobacteria; Burkholderiales; Methylophilaceae; Pseudomethylobacillus; Pseudomethylobacillus)	0.00833524
HQ_C9_g0142.c0016.00816	C9_maxbin.002	G3	oligoribonuclease (Bacteria; Proteobacteria; Gammaproteobacteria; Burkholderiales; Methylophilaceae; Methylotenera; Methylotenera)	0.00829137
HQ_C9_g0142.c0035.01312	C9_maxbin.002	G3	cytochrome-c oxidase, cbb3-type subunit III [Respiration, Complex IV, Heme/Copper Oxidase Oxygen Reductases|Heme/copper oxidase complex subunit III (ccoQ, cyoC, qoxC)] (Bacteria; Proteobacteria; Gammaproteobacteria; Burkholderiales; Methylophilaceae; Methylotenera; Methylotenera)	0.0081414
HQ_C9_g0142.c0084.02002	C9_maxbin.002	G3	chemotaxis protein CheW (Bacteria; Proteobacteria; Gammaproteobacteria; Burkholderiales; Methylophilaceae; Methylotenera; Methylotenera)	0.0081414
HQ_C9_g0142.c0007.00490	C9_maxbin.002	G3	response regulator transcription factor (Bacteria; Proteobacteria; Gammaproteobacteria; Burkholderiales; Methylophilaceae; Methylotenera; Methylotenera)	0.0081037
HQ_C9_g0142.c0044.01481	C9_maxbin.002	G3	DNA topoisomerase (ATP-hydrolyzing) subunit B (Bacteria; Proteobacteria; Gammaproteobacteria; Burkholderiales; Methylophilaceae; Methylotenera; Methylotenera)	0.00804532
HQ_C9_g0142.c0086.02020	C9_maxbin.002	G3	DNA-binding response regulator (Bacteria; Proteobacteria; Gammaproteobacteria; Burkholderiales; Methylophilaceae; Methylotenera; Methylotenera)	0.00799675
HQ_C9_g0142.c0004.00358	C9_maxbin.002	G3	catalase/peroxidase HPI (Bacteria; Proteobacteria; Gammaproteobacteria; Burkholderiales; Burkholderiaceae; Hydrogenophaga; Hydrogenophaga)	0.00798938
HQ_C9_g0142.c0001.00117	C9_maxbin.002	G3	DNA starvation/stationary phase protection protein [Metabolism, Iron Storage|Bacterioferritin] (Bacteria; Proteobacteria; Gammaproteobacteria; Burkholderiales; Methylophilaceae; Methylotenera; Methylotenera)	0.00795636
HQ_C9_g0142.c0043.01473	C9_maxbin.002	G3	acetyl-CoA carboxylase biotin carboxyl carrier protein (Bacteria; Proteobacteria; Gammaproteobacteria; Burkholderiales; Methylophilaceae; Methylotenera; Methylotenera)	0.00795636
HQ_C9_g0142.c0068.01838	C9_maxbin.002	G3	type IV pilin protein (Bacteria; Proteobacteria; Gammaproteobacteria; Burkholderiales; Gallionellaceae; Sideroxydans; Sideroxydans)	0.00790503
HQ_C9_g0142.c0019.00910	C9_maxbin.002	G3	energy-dependent translational throttle protein EttA (Bacteria; Proteobacteria; Gammaproteobacteria; Burkholderiales; Methylophilaceae; Methylotenera; Methylotenera)	0.00789892
HQ_C9_g0142.c0034.01281	C9_maxbin.002	G3	threonine--tRNA ligase (Bacteria; Proteobacteria; Gammaproteobacteria; Burkholderiales; Methylophilaceae; Methylotenera; Methylotenera)	0.0077183
HQ_C9_g0142.c0023.01020	C9_maxbin.002	G3	histidinol dehydrogenase [Metabolism, Aminoacid Biosynthesis|(his) Histidinol dehydrogenase HisD] (Bacteria; Proteobacteria; Gammaproteobacteria; Burkholderiales; Methylophilaceae; Methylotenera; Methylotenera)	0.00766304
HQ_C9_g0142.c0044.01482	C9_maxbin.002	G3	DNA polymerase III subunit beta (Bacteria; Proteobacteria; Gammaproteobacteria; Burkholderiales; Methylophilaceae; Methylotenera; Methylotenera)	0.00765202
HQ_C9_g0142.c0046.01521	C9_maxbin.002	G3	MoxR family ATPase (Bacteria; Proteobacteria; Gammaproteobacteria; Burkholderiales; Methylophilaceae; Methylotenera; Methylotenera)	0.00763117
HQ_C9_g0142.c0227.02803	C9_maxbin.002	G3	OmpW family protein (Bacteria; Proteobacteria; Gammaproteobacteria; Burkholderiales; Methylophilaceae; Methylotenera; Methylotenera)	0.00757749
HQ_C9_g0142.c0001.00124	C9_maxbin.002	G3	elongation factor P (Bacteria; Proteobacteria; Gammaproteobacteria; Burkholderiales; Methylophilaceae; Methylotenera; Methylotenera)	0.0075286
HQ_C9_g0142.c0080.01978	C9_maxbin.002	G3	SAM-dependent methyltransferase (Bacteria; Proteobacteria; Gammaproteobacteria; Burkholderiales; Methylophilaceae; Methylotenera; Methylotenera)	0.00748034
HQ_C9_g0142.c0063.01772	C9_maxbin.002	G3	lysine--tRNA ligase (Bacteria; Proteobacteria; Gammaproteobacteria; Burkholderiales; Methylophilaceae; Methylotenera; Methylotenera)	0.00743413
HQ_C9_g0142.c0034.01277	C9_maxbin.002	G3	phenylalanine--tRNA ligase subunit alpha (Bacteria; Proteobacteria; Gammaproteobacteria; Burkholderiales; Methylophilaceae; Methylotenera; Methylotenera)	0.0073812
HQ_C9_g0142.c0214.02764	C9_maxbin.002	G3	CBS domain-containing protein (Bacteria; Proteobacteria; Gammaproteobacteria; Burkholderiales; Methylophilaceae; Methylotenera; Methylotenera)	0.00734434
HQ_C9_g0142.c0012.00698	C9_maxbin.002	G3	sulfate adenylyltransferase subunit CysN [Sulfur Cycle, Assimilatory Sulfate Reduction|Sulfate adenylyltransferase subunit 1, CysN] (Bacteria; Proteobacteria; Gammaproteobacteria; Burkholderiales; Methylophilaceae; Methylotenera; Methylotenera)	0.00731026
HQ_C9_g0142.c0031.01229	C9_maxbin.002	G3	glutamyl-tRNA amidotransferase (Bacteria; Proteobacteria; Gammaproteobacteria; Burkholderiales; Methylophilaceae; Methylotenera; Methylotenera)	0.00714449
HQ_C9_g0142.c0002.00237	C9_maxbin.002	G3	molecular chaperone HtpG (Bacteria; Proteobacteria; Gammaproteobacteria; Burkholderiales; Methylophilaceae; Methylotenera; Methylotenera)	0.00713329
HQ_C9_g0142.c0089.02058	C9_maxbin.002	G3	NADH-quinone oxidoreductase subunit NuoG (Bacteria; Proteobacteria; Gammaproteobacteria; Burkholderiales; Methylophilaceae; Methylotenera; Methylotenera)	0.00705451
HQ_C9_g0142.c0049.01576	C9_maxbin.002	G3	bifunctional aconitate hydratase 2/2-methylisocitrate dehydratase [Metabolism, Citric Acid/Krebs/TCA cycle|Aconitase] (Bacteria; Proteobacteria; Gammaproteobacteria; Burkholderiales; Methylophilaceae; Methylotenera; Methylotenera)	0.00704994
HQ_C9_g0142.c0296.02968	C9_maxbin.002	G3	aspartate--tRNA ligase, partial (Bacteria; Proteobacteria; Gammaproteobacteria; Burkholderiales; Methylophilaceae; Methylotenera; Methylotenera)	0.00704859
HQ_C9_g0142.c0000.00102	C9_maxbin.002	G3	S-methyl-5'-thioinosine phosphorylase (Bacteria; Proteobacteria; Gammaproteobacteria; Burkholderiales; Methylophilaceae; Methylotenera; Methylotenera)	0.0070016
HQ_C9_g0142.c0189.02687	C9_maxbin.002	G3	alpha-D-glucose phosphate-specific phosphoglucomutase (Bacteria; Proteobacteria; Gammaproteobacteria; Burkholderiales; Methylophilaceae; Methylotenera; Methylotenera)	0.0070016
HQ_C9_g0142.c0019.00897	C9_maxbin.002	G3	beta-propeller fold lactonase family protein (Bacteria; Proteobacteria; Gammaproteobacteria; Burkholderiales; Methylophilaceae; Methylotenera; Methylotenera)	0.00698012
HQ_C9_g0142.c0048.01553	C9_maxbin.002	G3	transcription termination/antitermination protein NusG (Bacteria; Proteobacteria; Gammaproteobacteria; Burkholderiales; Methylophilaceae; Methylotenera; Methylotenera)	0.00696182
HQ_C9_g0142.c0021.00960	C9_maxbin.002	G3	preprotein translocase subunit SecA [Transport, General Protein Translocation|Preprotein translocase, subunit SecA] (Bacteria; Proteobacteria; Gammaproteobacteria; Burkholderiales; Methylophilaceae; Methylotenera; Methylotenera)	0.00694756
HQ_C9_g0142.c0076.01928	C9_maxbin.002	G3	tetratricopeptide repeat protein (Bacteria; Proteobacteria; Gammaproteobacteria; Burkholderiales; Methylophilaceae; Methylotenera; Methylotenera)	0.00693756
HQ_C9_g0142.c0014.00744	C9_maxbin.002	G3	ornithine carbamoyltransferase [Metabolism, Aminoacid Biosynthesis|(arg) Ornithine carbamoyltransferase ArgF] (Bacteria; Proteobacteria; Gammaproteobacteria; Burkholderiales; Methylophilaceae; Methylotenera; Methylotenera)	0.00690947
HQ_C9_g0142.c0099.02163	C9_maxbin.002	G3	ribosome biogenesis GTPase Der (Bacteria; Proteobacteria; Gammaproteobacteria; Burkholderiales; Methylophilaceae; Methylotenera; Methylotenera)	0.0068714
HQ_C9_g0142.c0220.02783	C9_maxbin.002	G3	nucleotide exchange factor GrpE (Bacteria; Proteobacteria; Gammaproteobacteria; Burkholderiales; Methylophilaceae; Methylotenera; Methylotenera)	0.00686431
HQ_C9_g0142.c0032.01248	C9_maxbin.002	G3	quinoprotein dehydrogenase-associated putative ABC transporter substrate-binding protein (Bacteria; Proteobacteria; Gammaproteobacteria; Burkholderiales; Methylophilaceae; Methylotenera; Methylotenera)	0.00684195
HQ_C9_g0142.c0013.00722	C9_maxbin.002	G3	translation initiation factor IF-2 (Bacteria; Proteobacteria; Gammaproteobacteria; Burkholderiales; Methylophilaceae; Methylotenera; Methylotenera)	0.00679202
HQ_C9_g0142.c0024.01061	C9_maxbin.002	G3	amidophosphoribosyltransferase (Bacteria; Proteobacteria; Gammaproteobacteria; Burkholderiales; Methylophilaceae; Methylotenera; Methylotenera)	0.0067583
HQ_C9_g0142.c0007.00484	C9_maxbin.002	G3	MoxR family ATPase (Bacteria; Proteobacteria; Gammaproteobacteria; Burkholderiales; Methylophilaceae; Methylotenera; Methylotenera)	0.00669271
HQ_C9_g0142.c0039.01385	C9_maxbin.002	G3	preprotein translocase subunit YajC [Transport, General Protein Translocation|Preprotein translocase, subunit YajC] (Bacteria; Proteobacteria; Gammaproteobacteria; Burkholderiales; Methylophilaceae; Methylotenera; Methylotenera)	0.00666819
HQ_C9_g0142.c0075.01918	C9_maxbin.002	G3	DUF3579 domain-containing protein (Bacteria; Proteobacteria; Gammaproteobacteria; Burkholderiales; Methylophilaceae; Methylotenera; Methylotenera)	0.00666819
HQ_C9_g0142.c0000.00091	C9_maxbin.002	G3	UMP kinase (Bacteria; Proteobacteria; Gammaproteobacteria; Burkholderiales; Methylophilaceae; Methylotenera; Methylotenera)	0.00661916
HQ_C9_g0142.c0132.02409	C9_maxbin.002	G3	response regulator transcription factor (Bacteria; Proteobacteria; Gammaproteobacteria; Burkholderiales; Methylophilaceae; Methylotenera; Methylotenera)	0.00660528
HQ_C9_g0142.c0018.00887	C9_maxbin.002	G3	nucleoid occlusion factor SlmA (Bacteria; Proteobacteria; Gammaproteobacteria; Burkholderiales; Methylophilaceae; Methylotenera; Methylotenera)	0.00658753
HQ_C9_g0142.c0070.01871	C9_maxbin.002	G3	universal stress protein UspA (Bacteria; Proteobacteria; Gammaproteobacteria; Burkholderiales; Methylophilaceae; Methylotenera; Methylotenera)	0.00652692
HQ_C9_g0142.c0033.01255	C9_maxbin.002	G3	NADH-quinone oxidoreductase subunit NuoI [Respiration, Complex I|NADH:ubiquinone oxidoreductase 23 kD subunit. NuoI/Formate hydrogen lyase subunit 6] (Bacteria; Proteobacteria; Gammaproteobacteria; Burkholderiales; Methylophilaceae; Methylotenera; Methylotenera)	0.00644319
HQ_C9_g0142.c0004.00348	C9_maxbin.002	G3	DNA topoisomerase I (Bacteria; Proteobacteria; Gammaproteobacteria; Burkholderiales; Methylophilaceae; Methylotenera; Methylotenera)	0.00640146
HQ_C9_g0142.c0017.00849	C9_maxbin.002	G3	peptidoglycan-binding protein LysM (Bacteria; Proteobacteria; Gammaproteobacteria; Burkholderiales; Methylophilaceae; Methylotenera; Methylotenera)	0.00636509
HQ_C9_g0142.c0155.02541	C9_maxbin.002	G3	ribose-5-phosphate isomerase RpiA (Bacteria; Proteobacteria; Gammaproteobacteria; Burkholderiales; Methylophilaceae; Methylotenera; Methylotenera)	0.00634203
HQ_C9_g0142.c0265.02906	C9_maxbin.002	G3	glutamate-5-semialdehyde dehydrogenase [Metabolism, Aminoacid Biosynthesis|(pro) Gamma-glutamyl phosphate reductase ProA] (Bacteria; Proteobacteria; Gammaproteobacteria; Burkholderiales; Methylophilaceae; Methylotenera; Methylotenera)	0.00630775
HQ_C9_g0142.c0027.01133	C9_maxbin.002	G3	NADP-dependent isocitrate dehydrogenase [Metabolism, Citric Acid/Krebs/TCA cycle|Isocitrate dehydrogenase] (Bacteria; Proteobacteria; Gammaproteobacteria; Burkholderiales; Methylophilaceae; Methylotenera; Methylotenera)	0.00628134
HQ_C9_g0142.c0031.01231	C9_maxbin.002	G3	RNA polymerase sigma factor RpoD (Bacteria; Proteobacteria; Gammaproteobacteria; Burkholderiales; Methylophilaceae; Methylotenera; Methylotenera)	0.00625143
HQ_C9_g0142.c0297.02969	C9_maxbin.002	G3	translational GTPase TypA (Bacteria; Proteobacteria; Gammaproteobacteria; Burkholderiales; Methylophilaceae; Methylotenera; Methylotenera)	0.00620033
HQ_C9_g0142.c0001.00116	C9_maxbin.002	G3	thioredoxin-disulfide reductase (Bacteria; Proteobacteria; Gammaproteobacteria; Burkholderiales; Methylophilaceae; Methylotenera; Methylotenera)	0.00613197
HQ_C9_g0142.c0000.00074	C9_maxbin.002	G3	acetyl-CoA carboxylase biotin carboxylase subunit (Bacteria; Proteobacteria; Gammaproteobacteria; Burkholderiales; Methylophilaceae; Methylotenera; Methylotenera)	0.00611023
HQ_C9_g0142.c0137.02445	C9_maxbin.002	G3	2-isopropylmalate synthase (Bacteria; Proteobacteria; Gammaproteobacteria; Burkholderiales; Methylophilaceae; Methylotenera; Methylotenera)	0.00608835
HQ_C9_g0142.c0142.02474	C9_maxbin.002	G3	serine O-acetyltransferase (Bacteria; Proteobacteria; Gammaproteobacteria; Burkholderiales; Methylophilaceae; Methylotenera; Methylotenera)	0.00607778
HQ_C9_g0142.c0092.02095	C9_maxbin.002	G3	CTP synthetase (Bacteria; Proteobacteria; Gammaproteobacteria; Burkholderiales; Methylophilaceae; Methylotenera; Methylotenera)	0.00606891
HQ_C9_g0142.c0154.02533	C9_maxbin.002	G3	acetate--CoA ligase (Bacteria; Proteobacteria; Gammaproteobacteria; Burkholderiales; Methylophilaceae; Methylotenera; Methylotenera)	0.00600761
HQ_C9_g0142.c0089.02050	C9_maxbin.002	G3	preprotein translocase subunit SecG [Transport, General Protein Translocation|Preprotein translocase, subunit SecG] (Bacteria; Proteobacteria; Gammaproteobacteria; Burkholderiales; Methylophilaceae; Methylotenera; Methylotenera)	0.00598427
HQ_C9_g0142.c0032.01242	C9_maxbin.002	G3	peroxiredoxin (Bacteria; Proteobacteria; Gammaproteobacteria; Burkholderiales; Methylophilaceae; Methylotenera; Methylotenera)	0.00596727
HQ_C9_g0142.c0089.02057	C9_maxbin.002	G3	NADH-quinone oxidoreductase subunit NuoF [Respiration, Complex I|NADH:ubiquinone oxidoreductase, NADH-binding 51 kD subunit, NuoF] [Carbon Cycle, Formate Oxidation|Formate dehydrogenase iron-sulfur subunit FdoH/FdsB] (Bacteria; Proteobacteria; Gammaproteobacteria; Burkholderiales; Methylophilaceae; Methylotenera; Methylotenera)	0.00592686
HQ_C9_g0142.c0069.01854	C9_maxbin.002	G3	cysteine synthase CysM [Metabolism, Aminoacid Biosynthesis|(cys) Cysteine synthase CysK/M and related] (Bacteria; Proteobacteria; Gammaproteobacteria; Burkholderiales; Methylophilaceae; Methylotenera; Methylotenera)	0.00585418
HQ_C9_g0142.c0002.00230	C9_maxbin.002	G3	pyridoxine 5'-phosphate synthase (Bacteria; Proteobacteria; Gammaproteobacteria; Burkholderiales; Methylophilaceae; Methylotenera; Methylotenera)	0.00578645
HQ_C9_g0142.c0026.01092	C9_maxbin.002	G3	dihydrolipoyl dehydrogenase, partial (Bacteria; Proteobacteria; Gammaproteobacteria; Burkholderiales; Methylophilaceae; UBA6140; UBA6140)	0.00570783
HQ_C9_g0142.c0235.02826	C9_maxbin.002	G3	dihydrolipoyl dehydrogenase [Metabolism, Citric Acid/Krebs/TCA cycle|Pyruvate/2-oxoglutarate dehydrogenase, dihydrolipoamide dehydrogenase (E3) component] (Bacteria; Proteobacteria; Gammaproteobacteria; Burkholderiales; Methylophilaceae; Methylotenera; Methylotenera)	0.00568722
HQ_C9_g0142.c0024.01050	C9_maxbin.002	G3	aspartate-semialdehyde dehydrogenase [Metabolism, Aminoacid Biosynthesis|(lys/met/thr) Aspartate-semialdehyde dehydrogenase Asd] (Bacteria; Proteobacteria; Gammaproteobacteria; Burkholderiales; Methylophilaceae; Methylotenera; Methylotenera)	0.00567697
HQ_C9_g0142.c0007.00482	C9_maxbin.002	G3	hypothetical protein HOO85_05725 (Bacteria; Proteobacteria; Gammaproteobacteria; Burkholderiales; Methylophilaceae; Methylotenera; Methylotenera)	0.00564645
HQ_C9_g0142.c0000.00107	C9_maxbin.002	G3	replicative DNA helicase (Bacteria; Proteobacteria; Gammaproteobacteria; Burkholderiales; Methylophilaceae; Methylotenera; Methylotenera)	0.00563433
HQ_C9_g0142.c0089.02053	C9_maxbin.002	G3	NADH-quinone oxidoreductase subunit B [Respiration, Complex I|NADH:ubiquinone oxidoreductase 20 kD subunit, NuoB] (Bacteria; Proteobacteria; Gammaproteobacteria; Burkholderiales; Methylophilaceae; Methylotenera; Methylotenera)	0.00553924
HQ_C9_g0142.c0018.00878	C9_maxbin.002	G3	cell division protein FtsA (Bacteria; Proteobacteria; Gammaproteobacteria; Burkholderiales; Methylophilaceae; Methylotenera; Methylotenera)	0.00552311
HQ_C9_g0142.c0070.01872	C9_maxbin.002	G3	hypothetical protein CVU27_01745 (Bacteria; Proteobacteria; Gammaproteobacteria; Burkholderiales; Methylophilaceae; Methylotenera; Methylotenera)	0.00551307
HQ_C9_g0142.c0012.00708	C9_maxbin.002	G3	pyrroloquinoline-quinone synthase PqqC (Bacteria; Proteobacteria; Gammaproteobacteria; Burkholderiales; Methylophilaceae; Methylotenera; Methylotenera)	0.00549145
HQ_C9_g0142.c0156.02543	C9_maxbin.002	G3	quinoprotein dehydrogenase-associated SoxYZ-like carrier [Sulfur Cycle, Thiosulfate Oxidation, Sox complex, Thiosulfate ->HQ_C9_ Sulfate|Quinoprotein dehydrogenase-associated carrier SoxYZ-like] [Sulfur Cycle, Thiosulfate Oxidation, Sox complex, Thiosulfate ->HQ_C9_ Sulfate|Thiosulfate oxidation carrier protein SoxZ] [Sulfur Cycle, Thiosulfate Oxidation, Sox complex, Thiosulfate ->HQ_C9_ Sulfate|Sulfur-oxidizing protein SoxY] (Bacteria; Proteobacteria; Gammaproteobacteria; Burkholderiales; Methylophilaceae; Methylotenera; Methylotenera)	0.00547
HQ_C9_g0142.c0112.02275	C9_maxbin.002	G3	acetyl-CoA carboxylase carboxyltransferase subunit alpha (Bacteria; Proteobacteria; Gammaproteobacteria; Burkholderiales; Methylophilaceae; Methylotenera; Methylotenera)	0.00541919
HQ_C9_g0142.c0173.02616	C9_maxbin.002	G3	flagellar basal body-associated protein FliL [Motility, Bacterial Flagellum|Flagellar MS ring/basal body-associated protein FliL] (Bacteria; Proteobacteria; Gammaproteobacteria; Burkholderiales; Methylophilaceae; Methylotenera; Methylotenera)	0.00540247
HQ_C9_g0142.c0023.01017	C9_maxbin.002	G3	imidazoleglycerol-phosphate dehydratase HisB [Metabolism, Aminoacid Biosynthesis|(his) Imidazoleglycerol-phosphate dehydratase HisB] (Bacteria; Proteobacteria; Gammaproteobacteria; Burkholderiales; Methylophilaceae; Methylotenera; Methylotenera)	0.00538585
HQ_C9_g0142.c0045.01506	C9_maxbin.002	G3	adenosylcobalamin-dependent ribonucleoside-diphosphate reductase (Bacteria; Proteobacteria; Gammaproteobacteria; Burkholderiales; Methylophilaceae; Methylotenera; Methylotenera)	0.00534103
HQ_C9_g0142.c0068.01843	C9_maxbin.002	G3	4-hydroxy-3-methylbut-2-enyl diphosphate reductase [Metabolism, Isoprenoid Biosynthesis, Squalene, Hopane|4-Hydroxy-3-methylbut-2-enyl diphosphate reductase IspH] (Bacteria; Proteobacteria; Gammaproteobacteria; Burkholderiales; Methylophilaceae; Methylotenera; Methylotenera)	0.00533659
HQ_C9_g0142.c0007.00515	C9_maxbin.002	G3	ParB/RepB/Spo0J family partition protein (Bacteria; Proteobacteria; Gammaproteobacteria; Burkholderiales; Methylophilaceae; Methylotenera; Methylotenera)	0.00532216
HQ_C9_g0142.c0092.02098	C9_maxbin.002	G3	DNAase (Bacteria; Proteobacteria; Gammaproteobacteria; Burkholderiales; Methylophilaceae; Methylotenera; Methylotenera)	0.00528423
HQ_C9_g0142.c0009.00577	C9_maxbin.002	G3	PilT/PilU family type 4a pilus ATPase (Bacteria; Proteobacteria; Gammaproteobacteria; Burkholderiales; Methylophilaceae; Methylotenera; Methylotenera)	0.00527518
HQ_C9_g0142.c0039.01400	C9_maxbin.002	G3	outer membrane protein assembly factor BamC (Bacteria; Proteobacteria; Gammaproteobacteria; Burkholderiales; Methylophilaceae; Methylotenera; Methylotenera)	0.00527229
HQ_C9_g0142.c0302.02976	C9_maxbin.002	G3	type I glyceraldehyde-3-phosphate dehydrogenase [Metabolism, Glycolysis|Glyceraldehyde-3-phosphate dehydrogenase] (Bacteria; Proteobacteria; Gammaproteobacteria; Burkholderiales; Methylophilaceae; Methylotenera; Methylotenera)	0.00527229
HQ_C9_g0142.c0024.01055	C9_maxbin.002	G3	tryptophan synthase subunit beta [Metabolism, Aminoacid Biosynthesis|(trp) Tryptophan synthase subunit TrpB] (Bacteria; Proteobacteria; Gammaproteobacteria; Burkholderiales; Methylophilaceae; Methylotenera; Methylotenera)	0.0052512
HQ_C9_g0142.c0011.00653	C9_maxbin.002	G3	thiol peroxidase (Bacteria; Proteobacteria; Gammaproteobacteria; Burkholderiales; Methylophilaceae; Methylotenera; Methylotenera)	0.00524072
HQ_C9_g0142.c0006.00435	C9_maxbin.002	G3	zinc-finger domain-containing protein (Bacteria; Proteobacteria; Gammaproteobacteria; Burkholderiales; Methylophilaceae; Methylotenera; Methylotenera)	0.00522507
HQ_C9_g0142.c0037.01347	C9_maxbin.002	G3	TolC family protein [Transport, Protein Secretion, Type I|Outer membrane protein TolC] (Bacteria; Proteobacteria; Gammaproteobacteria; Burkholderiales; Methylophilaceae; Methylotenera; Methylotenera)	0.0051736
HQ_C9_g0142.c0225.02799	C9_maxbin.002	G3	bacterioferritin [Metabolism, Iron Storage|Bacterioferritin (cytochrome b1)] [Metabolism, Iron Storage|Bacterioferritin] (Bacteria; Proteobacteria; Alphaproteobacteria; Rhizobiales; Beijerinckiaceae; Methylocystis; Methylocystis)	0.00514824
HQ_C9_g0142.c0097.02148	C9_maxbin.002	G3	NADH-quinone oxidoreductase subunit NuoF [Respiration, Complex I|NADH:ubiquinone oxidoreductase, NADH-binding 51 kD subunit, NuoF] [Carbon Cycle, Formate Oxidation|Formate dehydrogenase iron-sulfur subunit FdoH/FdsB] (Bacteria; Proteobacteria; Gammaproteobacteria; Burkholderiales; Methylophilaceae; Methylotenera; Methylotenera)	0.00502988
HQ_C9_g0142.c0076.01926	C9_maxbin.002	G3	bifunctional glutamate N-acetyltransferase/amino-acid acetyltransferase ArgJ [Metabolism, Aminoacid Biosynthesis|(arg) N-acetylglutamate synthase ArgA/J] (Bacteria; Proteobacteria; Gammaproteobacteria; Burkholderiales; Methylophilaceae; Methylotenera; Methylotenera)	0.00502507
HQ_C9_g0142.c0012.00697	C9_maxbin.002	G3	sulfate adenylyltransferase subunit CysD [Sulfur Cycle, Assimilatory Sulfate Reduction|Sulfate adenylyltransferase subunit 2, CysD] (Bacteria; Proteobacteria; Gammaproteobacteria; Burkholderiales; Methylophilaceae; Methylotenera; Methylotenera)	0.00501707
HQ_C9_g0142.c0022.00988	C9_maxbin.002	G3	spermidine/putrescine ABC transporter substrate-binding protein PotF (Bacteria; Proteobacteria; Gammaproteobacteria; Burkholderiales; Methylophilaceae; Methylotenera; Methylotenera)	0.00501417
HQ_C9_g0142.c0095.02124	C9_maxbin.002	G3	hypothetical protein A3I83_06520 (Bacteria; Proteobacteria; Gammaproteobacteria; Burkholderiales; Methylophilaceae; Methylotenera; Methylotenera)	0.00500114
HQ_C9_g0142.c0164.02579	C9_maxbin.002	G3	RNA polymerase-binding protein DksA (Bacteria; Proteobacteria; Gammaproteobacteria; Burkholderiales; Methylophilaceae; Methylotenera; Methylotenera)	0.00500114
HQ_C9_g0142.c0039.01391	C9_maxbin.002	G3	ATP-dependent Clp protease ATP-binding subunit ClpA (Bacteria; Proteobacteria; Gammaproteobacteria; Burkholderiales; Methylophilaceae; Methylotenera; Methylotenera)	0.00484939
HQ_C9_g0142.c0024.01057	C9_maxbin.002	G3	acetyl-CoA carboxylase carboxyltransferase subunit beta (Bacteria; Proteobacteria; Gammaproteobacteria; Burkholderiales; Methylophilaceae; Methylotenera; Methylotenera)	0.0048121
HQ_C9_g0142.c0077.01941	C9_maxbin.002	G3	TonB-dependent receptor [Transport, Siderophore, Peptide, etc Import|TonB-dependent receptor, siderophores] (Bacteria; Proteobacteria; Gammaproteobacteria; Burkholderiales; Methylophilaceae; Methylotenera; Methylotenera)	0.00478706
HQ_C9_g0142.c0007.00486	C9_maxbin.002	G3	cytochrome c(L), periplasmic (Bacteria; Proteobacteria; Gammaproteobacteria; Burkholderiales; Methylophilaceae; Methylotenera; Methylotenera)	0.00473081
HQ_C9_g0142.c0109.02257	C9_maxbin.002	G3	Crp/Fnr family transcriptional regulator (Bacteria; Proteobacteria; Gammaproteobacteria; Burkholderiales; Methylophilaceae; Methylotenera; Methylotenera)	0.00473081
HQ_C9_g0142.c0090.02071	C9_maxbin.002	G3	phosphoribosyltransferase (Bacteria; Proteobacteria; Gammaproteobacteria; Burkholderiales; Methylophilaceae; Methylotenera; Methylotenera)	0.00465532
HQ_C9_g0142.c0210.02753	C9_maxbin.002	G3	type IV pilus secretin family protein (Bacteria; Proteobacteria; Gammaproteobacteria; Burkholderiales; Methylophilaceae; Methylotenera; Methylotenera)	0.00464708
HQ_C9_g0142.c0180.02644	C9_maxbin.002	G3	SRPBCC family protein (Bacteria; Proteobacteria; Gammaproteobacteria; Burkholderiales; Methylophilaceae; Methylotenera; Methylotenera)	0.00463069
HQ_C9_g0142.c0096.02144	C9_maxbin.002	G3	response regulator transcription factor (Bacteria; Proteobacteria; Gammaproteobacteria; Burkholderiales; Methylophilaceae; Methylotenera; Methylotenera)	0.00460632
HQ_C9_g0142.c0023.01022	C9_maxbin.002	G3	UDP-N-acetylglucosamine 1-carboxyvinyltransferase [Cell Envelope, Peptidoglycan|UDP-N-acetylglucosamine enolpyruvyl transferase MurA] (Bacteria; Proteobacteria; Gammaproteobacteria; Burkholderiales; Methylophilaceae; Methylotenera; Methylotenera)	0.00458438
HQ_C9_g0142.c0024.01056	C9_maxbin.002	G3	tryptophan synthase subunit alpha [Metabolism, Aminoacid Biosynthesis|(trp) Tryptophan synthase subunit TrpA] (Bacteria; Proteobacteria; Gammaproteobacteria; Burkholderiales; Methylophilaceae; Methylotenera; Methylotenera)	0.00457194
HQ_C9_g0142.c0203.02733	C9_maxbin.002	G3	metalloprotease TldD (Bacteria; Proteobacteria; Gammaproteobacteria; Burkholderiales; Methylophilaceae; Methylotenera; Methylotenera)	0.00455306
HQ_C9_g0142.c0069.01861	C9_maxbin.002	G3	succinyl-diaminopimelate desuccinylase [Metabolism, Aminoacid Biosynthesis|(lys) Succinyl-diaminopimelate desuccinylase DapE/ArgE] [Metabolism, Aminoacid Biosynthesis|(lys) Acetylornithine deacetylase/Succinyl-diaminopimelate desuccinylase ArgE/LysK and related,] (Bacteria; Proteobacteria; Gammaproteobacteria; Burkholderiales; Methylophilaceae; Methylotenera; Methylotenera)	0.00454649
HQ_C9_g0142.c0097.02147	C9_maxbin.002	G3	formate dehydrogenase subunit alpha [Carbon Cycle, Formate Oxidation|Formate dehydrogenase, alpha subunit FdhA] [Carbon Cycle, Formate Oxidation|Formate dehydrogenase major subunit FdoG/FdhF/FdwA] (Bacteria; Proteobacteria; Gammaproteobacteria; Burkholderiales; Methylophilaceae; Methylotenera; Methylotenera)	0.00452534
HQ_C9_g0142.c0184.02659	C9_maxbin.002	G3	GTPase ObgE (Bacteria; Proteobacteria; Gammaproteobacteria; Burkholderiales; Methylophilaceae; Methylotenera; Methylotenera)	0.00451393
HQ_C9_g0142.c0304.02979	C9_maxbin.002	G3	endopeptidase La (Bacteria; Proteobacteria; Gammaproteobacteria; Burkholderiales; Methylophilaceae; Methylotenera; Methylotenera)	0.00450264
HQ_C9_g0142.c0028.01154	C9_maxbin.002	G3	RNA chaperone Hfq (Bacteria; Proteobacteria; Gammaproteobacteria; Burkholderiales; Methylophilaceae; Methylotenera; Methylotenera)	0.00448821
HQ_C9_g0142.c0245.02857	C9_maxbin.002	G3	glutamate-1-semialdehyde 2,1-aminomutase [Metabolism, Porphyrins|Glutamate-1-semialdehyde aminotransferase HemL] (Bacteria; Proteobacteria; Gammaproteobacteria; Burkholderiales; Methylophilaceae; Methylotenera; Methylotenera)	0.00448821
HQ_C9_g0142.c0099.02162	C9_maxbin.002	G3	outer membrane protein assembly factor BamB (Bacteria; Proteobacteria; Gammaproteobacteria; Burkholderiales; Methylophilaceae; Methylotenera; Methylotenera)	0.0044202
HQ_C9_g0142.c0035.01309	C9_maxbin.002	G3	cytochrome-c oxidase, cbb3-type subunit I [Respiration, Complex IV, Heme/Copper Oxidase Oxygen Reductases|Heme/copper oxidase complex subunit I, CcoN/CyoB/CoxB] (Bacteria; Proteobacteria; Gammaproteobacteria; Burkholderiales; Methylophilaceae; Methylotenera; Methylotenera)	0.00439431
HQ_C9_g0142.c0073.01901	C9_maxbin.002	G3	5-methyltetrahydropteroyltriglutamate--homocysteine S-methyltransferase [Metabolism, Aminoacid Biosynthesis|(met) Methionine synthase MetE/H] (Bacteria; Proteobacteria; Gammaproteobacteria; Burkholderiales; Methylophilaceae; Methylotenera_A; Methylotenera_A)	0.00439334
HQ_C9_g0142.c0007.00472	C9_maxbin.002	G3	hypothetical protein HOO85_05770 (Bacteria; Proteobacteria; Gammaproteobacteria; Burkholderiales; Methylophilaceae; Methylotenera; Methylotenera)	0.004376
HQ_C9_g0142.c0010.00631	C9_maxbin.002	G3	peptide chain release factor 1 (Bacteria; Proteobacteria; Gammaproteobacteria; Burkholderiales; Methylophilaceae; Methylotenera; Methylotenera)	0.004376
HQ_C9_g0142.c0281.02937	C9_maxbin.002	G3	DUF1640 domain-containing protein (Bacteria; Proteobacteria; Gammaproteobacteria; Burkholderiales; Burkholderiaceae; Rhodoferax; Rhodoferax)	0.00432198
HQ_C9_g0142.c0010.00620	C9_maxbin.002	G3	Asp-tRNA(Asn)/Glu-tRNA(Gln) amidotransferase subunit GatB (Bacteria; Proteobacteria; Gammaproteobacteria; Burkholderiales; Methylophilaceae; Methylotenera; Methylotenera)	0.0043131
HQ_C9_g0142.c0153.02531	C9_maxbin.002	G3	aspartate kinase [Metabolism, Aminoacid Biosynthesis|(lys/met/thr) Aspartokinase LysC] (Bacteria; Proteobacteria; Gammaproteobacteria; Burkholderiales; Methylophilaceae; Methylotenera; Methylotenera)	0.0042902
HQ_C9_g0142.c0024.01063	C9_maxbin.002	G3	DNA gyrase subunit A, partial (Bacteria; Proteobacteria; Gammaproteobacteria; Burkholderiales; Methylophilaceae; Methylophilus; Methylophilus)	0.00428669
HQ_C9_g0142.c0038.01361	C9_maxbin.002	G3	dihydroxy-acid dehydratase [Metabolism, Aminoacid Biosynthesis|(val/ile) Dihydroxyacid dehydratase IlvD/phosphogluconate dehydratase] (Bacteria; Proteobacteria; Gammaproteobacteria; Burkholderiales; Methylophilaceae; Methylotenera; Methylotenera)	0.00426234
HQ_C9_g0142.c0129.02393	C9_maxbin.002	G3	valine--tRNA ligase (Bacteria; Proteobacteria; Gammaproteobacteria; Burkholderiales; Methylophilaceae; Methylotenera; Methylotenera)	0.00422004
HQ_C9_g0142.c0004.00326	C9_maxbin.002	G3	SAM-dependent methyltransferase (Bacteria; Proteobacteria; Gammaproteobacteria; Burkholderiales; Methylophilaceae; Methylotenera; Methylotenera)	0.00421322
HQ_C9_g0142.c0062.01766	C9_maxbin.002	G3	DUF971 domain-containing protein (Bacteria; Proteobacteria; Gammaproteobacteria; Burkholderiales; Methylophilaceae; Methylotenera; Methylotenera)	0.00420096
HQ_C9_g0142.c0016.00805	C9_maxbin.002	G3	1,4-alpha-glucan branching protein GlgB (Bacteria; Proteobacteria; Gammaproteobacteria; Burkholderiales; Methylophilaceae; Methylotenera; Methylotenera)	0.00418979
HQ_C9_g0142.c0002.00247	C9_maxbin.002	G3	SMP-30/gluconolactonase/LRE family protein (Bacteria; Proteobacteria; Gammaproteobacteria; Burkholderiales; Methylophilaceae; Methylotenera; Methylotenera)	0.00416762
HQ_C9_g0142.c0024.01042	C9_maxbin.002	G3	glucose-1-phosphate thymidylyltransferase RfbA (Bacteria; Proteobacteria; Gammaproteobacteria; Burkholderiales; Methylophilaceae; Methylotenera; Methylotenera)	0.00415349
HQ_C9_g0142.c0212.02759	C9_maxbin.002	G3	peptidylprolyl isomerase (Bacteria; Proteobacteria; Gammaproteobacteria; Burkholderiales; Methylophilaceae; Methylotenera; Methylotenera)	0.00414787
HQ_C9_g0142.c0021.00952	C9_maxbin.002	G3	phosphoribosylaminoimidazolesuccinocarboxamide synthase (Bacteria; Proteobacteria; Gammaproteobacteria; Burkholderiales; Methylophilaceae; Methylotenera; Methylotenera)	0.00408427
HQ_C9_g0142.c0025.01080	C9_maxbin.002	G3	glutamine-hydrolyzing GMP synthase (Bacteria; Proteobacteria; Gammaproteobacteria; Burkholderiales; Methylophilaceae; Pseudomethylobacillus; Pseudomethylobacillus)	0.00404717
HQ_C9_g0142.c0002.00226	C9_maxbin.002	G3	DUF4845 domain-containing protein (Bacteria; Proteobacteria; Gammaproteobacteria; Burkholderiales; Methylophilaceae; Methylotenera; Methylotenera)	0.00403938
HQ_C9_g0142.c0005.00404	C9_maxbin.002	G3	30S ribosomal protein S9 [Translation, Ribosome|Ribosomal protein S9] (Bacteria; Proteobacteria; Gammaproteobacteria; Burkholderiales; Methylophilaceae; Methylotenera; Methylotenera)	0.00403938
HQ_C9_g0142.c0006.00434	C9_maxbin.002	G3	branched chain amino acid aminotransferase [Metabolism, Aminoacid Biosynthesis|(val/ile) Branched-chain amino acid aminotransferase IlvE/4-amino-4-deoxychorismate lyase] (Bacteria; Proteobacteria; Gammaproteobacteria; Burkholderiales; Methylophilaceae; Methylotenera_A; Methylotenera_A)	0.00395252
HQ_C9_g0142.c0004.00372	C9_maxbin.002	G3	YihA family ribosome biogenesis GTP-binding protein (Bacteria; Proteobacteria; Gammaproteobacteria; Burkholderiales; Methylophilaceae; Methylotenera; Methylotenera)	0.00394234
HQ_C9_g0142.c0001.00123	C9_maxbin.002	G3	ribose-5-phosphate isomerase RpiA [Metabolism, Pentose Phosphate pathway|Ribose-5-phosphate isomerase] (Bacteria; Proteobacteria; Gammaproteobacteria; Burkholderiales; Methylophilaceae; Methylotenera; Methylotenera)	0.00388978
HQ_C9_g0142.c0016.00824	C9_maxbin.002	G3	dTDP-glucose 4,6-dehydratase (Bacteria; Proteobacteria; Gammaproteobacteria; Burkholderiales; Methylophilaceae; Methylotenera; Methylotenera)	0.003879
HQ_C9_g0142.c0039.01387	C9_maxbin.002	G3	protein translocase subunit SecF [Transport, General Protein Translocation|Preprotein translocase, subunit SecF] (Bacteria; Proteobacteria; Gammaproteobacteria; Burkholderiales; Methylophilaceae; Methylotenera; Methylotenera)	0.00381707
HQ_C9_g0142.c0030.01205	C9_maxbin.002	G3	cytochrome c5 family protein (Bacteria; Proteobacteria; Gammaproteobacteria; Burkholderiales; Methylophilaceae; Methylotenera; Methylotenera)	0.00375086
HQ_C9_g0142.c0012.00688	C9_maxbin.002	G3	formate--tetrahydrofolate ligase [Carbon Cycle, CO2 Fixation via Acetyl-CoA (Wood-Ljungdahl) Pathway|Formate--tetrahydrofolate ligase] (Bacteria; Proteobacteria; Gammaproteobacteria; Burkholderiales; Methylophilaceae; Methylotenera; Methylotenera)	0.00374417
HQ_C9_g0142.c0007.00506	C9_maxbin.002	G3	F0F1 ATP synthase subunit epsilon [Respiration, ATP synthase|ATP synthase, F1 subunit epsilon] (Bacteria; Proteobacteria; Gammaproteobacteria; Burkholderiales; Methylophilaceae; Methylotenera; Methylotenera)	0.00372426
HQ_C9_g0142.c0024.01046	C9_maxbin.002	G3	3-isopropylmalate dehydratase large subunit [Metabolism, Aminoacid Biosynthesis|(leu) Homoaconitase/3-isopropylmalate dehydratase large subunit LeuC] (Bacteria; Proteobacteria; Gammaproteobacteria; Burkholderiales; Methylophilaceae; Methylotenera; Methylotenera)	0.00372426
HQ_C9_g0142.c0090.02074	C9_maxbin.002	G3	heat-shock protein Hsp20 (Bacteria; Proteobacteria; Gammaproteobacteria; Burkholderiales; Methylophilaceae; Methylotenera; Methylotenera)	0.00367217
HQ_C9_g0142.c0103.02193	C9_maxbin.002	G3	two-component system response regulator OmpR (Bacteria; Proteobacteria; Gammaproteobacteria; Burkholderiales; Methylophilaceae; Methylotenera; Methylotenera)	0.00363154
HQ_C9_g0142.c0025.01066	C9_maxbin.002	G3	ABC-F family ATPase (Bacteria; Proteobacteria; Gammaproteobacteria; Burkholderiales; Methylophilaceae; Methylotenera; Methylotenera)	0.00362606
HQ_C9_g0142.c0002.00250	C9_maxbin.002	G3	ADP-forming succinate--CoA ligase subunit beta [Metabolism, Citric Acid/Krebs/TCA cycle|Succinyl-CoA synthetase, beta subunit, SucC] [Carbon Cycle, Formaldehyde Assimilation via Serine pathway|Malate-CoA ligase subunit beta MtkA] (Bacteria; Proteobacteria; Gammaproteobacteria; Burkholderiales; Methylophilaceae; Methylotenera; Methylotenera)	0.0036184
HQ_C9_g0142.c0124.02360	C9_maxbin.002	G3	cell division protein ZapA (Bacteria; Proteobacteria; Gammaproteobacteria; Burkholderiales; Methylophilaceae; Methylotenera; Methylotenera)	0.00360907
HQ_C9_g0142.c0000.00077	C9_maxbin.002	G3	DUF4139 domain-containing protein (Bacteria; Proteobacteria; Gammaproteobacteria; Burkholderiales; Methylophilaceae; Methylotenera; Methylotenera)	0.00359425
HQ_C9_g0142.c0050.01581	C9_maxbin.002	G3	bifunctional phosphopantothenoylcysteine decarboxylase/phosphopantothenate--cysteine ligase CoaBC (Bacteria; Proteobacteria; Gammaproteobacteria; Burkholderiales; Methylophilaceae; Methylotenera; Methylotenera)	0.00357224
HQ_C9_g0142.c0151.02516	C9_maxbin.002	G3	NfeD family protein (Bacteria; Proteobacteria; Gammaproteobacteria; Burkholderiales; Methylophilaceae; Methylotenera; Methylotenera)	0.00357224
HQ_C9_g0142.c0015.00789	C9_maxbin.002	G3	excinuclease ABC subunit UvrA (Bacteria; Proteobacteria; Gammaproteobacteria; Burkholderiales; Methylophilaceae; Methylotenera; Methylotenera)	0.00354559
HQ_C9_g0142.c0040.01406	C9_maxbin.002	G3	30S ribosomal protein S12 methylthiotransferase RimO (Bacteria; Proteobacteria; Gammaproteobacteria; Burkholderiales; Methylophilaceae; Methylotenera; Methylotenera)	0.00354013
HQ_C9_g0142.c0179.02638	C9_maxbin.002	G3	alkylphosphonate utilization protein (Bacteria; Proteobacteria; Gammaproteobacteria; Burkholderiales; Methylophilaceae; Methylotenera; Methylotenera)	0.00353616
HQ_C9_g0142.c0057.01688	C9_maxbin.002	G3	hypothetical protein (Bacteria; Proteobacteria; Gammaproteobacteria; Pseudomonadales; Pseudomonadaceae; Pseudomonas_E; Pseudomonas_E)	0.00350957
HQ_C9_g0142.c0059.01709	C9_maxbin.002	G3	formate-dependent phosphoribosylglycinamide formyltransferase (Bacteria; Proteobacteria; Gammaproteobacteria; Burkholderiales; Methylophilaceae; Methylotenera; Methylotenera)	0.0035008
HQ_C9_g0142.c0067.01827	C9_maxbin.002	G3	phosphoglucosamine mutase (Bacteria; Proteobacteria; Gammaproteobacteria; Burkholderiales; Methylophilaceae; Methylotenera; Methylotenera)	0.00348531
HQ_C9_g0142.c0006.00466	C9_maxbin.002	G3	molybdopterin adenylyltransferase (Bacteria; Proteobacteria; Gammaproteobacteria; Burkholderiales; Methylophilaceae; Methylotenera; Methylotenera)	0.00348338
HQ_C9_g0142.c0023.01019	C9_maxbin.002	G3	histidinol-phosphate transaminase [Metabolism, Aminoacid Biosynthesis|(his) Histidinol-phosphate aminotransferase HisC or cobyric acid decarboxylase] (Bacteria; Proteobacteria; Gammaproteobacteria; Burkholderiales; Methylophilaceae; Methylotenera; Methylotenera)	0.00347105
HQ_C9_g0142.c0026.01103	C9_maxbin.002	G3	adenylosuccinate lyase (Bacteria; Proteobacteria; Gammaproteobacteria; Burkholderiales; Methylophilaceae; Methylotenera; Methylotenera)	0.00345474
HQ_C9_g0142.c0008.00527	C9_maxbin.002	G3	pyridoxal phosphate-dependent aminotransferase [Metabolism, Aminoacid Biosynthesis|(asp) Aspartate aminotransferase AspAB] (Bacteria; Proteobacteria; Gammaproteobacteria; Burkholderiales; Methylophilaceae; Methylotenera; Methylotenera)	0.00344906
HQ_C9_g0142.c0029.01177	C9_maxbin.002	G3	quinoprotein relay system zinc metallohydrolase 2 (Bacteria; Proteobacteria; Gammaproteobacteria; Burkholderiales; Methylophilaceae; Methylotenera; Methylotenera)	0.00342098
HQ_C9_g0142.c0015.00780	C9_maxbin.002	G3	nitrogen regulation protein NR(I) (Bacteria; Proteobacteria; Gammaproteobacteria; Burkholderiales; Methylophilaceae; Methylotenera; Methylotenera)	0.00340987
HQ_C9_g0142.c0122.02341	C9_maxbin.002	G3	prepilin-type N-terminal cleavage/methylation domain-containing protein (Bacteria; Proteobacteria; Gammaproteobacteria; Burkholderiales; Methylophilaceae; Methylotenera; Methylotenera)	0.00340987
HQ_C9_g0142.c0294.02960	C9_maxbin.002	G3	carbamoyl phosphate synthase large subunit, partial (Bacteria; Proteobacteria; Gammaproteobacteria; Burkholderiales; Methylophilaceae; Methylotenera; Methylotenera)	0.00340987
HQ_C9_g0142.c0193.02699	C9_maxbin.002	G3	2,3-bisphosphoglycerate-independent phosphoglycerate mutase [Metabolism, Glycolysis|Phosphoglycerate mutase] (Bacteria; Proteobacteria; Gammaproteobacteria; Burkholderiales; Methylophilaceae; Methylotenera; Methylotenera)	0.00340545
HQ_C9_g0142.c0010.00618	C9_maxbin.002	G3	Asp-tRNA(Asn)/Glu-tRNA(Gln) amidotransferase subunit GatC (Bacteria; Proteobacteria; Gammaproteobacteria; Burkholderiales; Methylophilaceae; Methylotenera; Methylotenera)	0.00336615
HQ_C9_g0142.c0141.02466	C9_maxbin.002	G3	thiazole synthase (Bacteria; Proteobacteria; Gammaproteobacteria; Burkholderiales; Methylophilaceae; Methylotenera; Methylotenera)	0.00336615
HQ_C9_g0142.c0038.01369	C9_maxbin.002	G3	phosphoribosylamine--glycine ligase (Bacteria; Proteobacteria; Gammaproteobacteria; Burkholderiales; Methylophilaceae; Methylotenera; Methylotenera)	0.00331829
HQ_C9_g0142.c0024.01048	C9_maxbin.002	G3	3-isopropylmalate dehydratase small subunit [Metabolism, Aminoacid Biosynthesis|(leu) 3-isopropylmalate dehydratase small subunit LeuD] (Bacteria; Proteobacteria; Gammaproteobacteria; Burkholderiales; Methylophilaceae; Methylotenera; Methylotenera)	0.00330264
HQ_C9_g0142.c0001.00121	C9_maxbin.002	G3	serine--tRNA ligase (Bacteria; Proteobacteria; Gammaproteobacteria; Burkholderiales; Methylophilaceae; Methylotenera; Methylotenera)	0.00328714
HQ_C9_g0142.c0059.01713	C9_maxbin.002	G3	methionine--tRNA ligase (Bacteria; Proteobacteria; Gammaproteobacteria; Burkholderiales; Methylophilaceae; Methylotenera; Methylotenera)	0.00327885
HQ_C9_g0142.c0012.00699	C9_maxbin.002	G3	ferredoxin family protein (Bacteria; Proteobacteria; Gammaproteobacteria; Burkholderiales; Methylophilaceae; Methylotenera; Methylotenera)	0.00327178
HQ_C9_g0142.c0019.00912	C9_maxbin.002	G3	thiol:disulfide interchange protein DsbA/DsbL (Bacteria; Proteobacteria; Gammaproteobacteria; Burkholderiales; Methylophilaceae; Methylotenera; Methylotenera)	0.00324148
HQ_C9_g0142.c0069.01863	C9_maxbin.002	G3	class I SAM-dependent methyltransferase (Bacteria; Proteobacteria; Gammaproteobacteria; Burkholderiales; Methylophilaceae; Methylotenera; Methylotenera)	0.00324148
HQ_C9_g0142.c0148.02498	C9_maxbin.002	G3	glutamine--tRNA ligase/YqeY domain fusion protein (Bacteria; Proteobacteria; Gammaproteobacteria; Burkholderiales; Methylophilaceae; Methylotenera; Methylotenera)	0.00321442
HQ_C9_g0142.c0023.01032	C9_maxbin.002	G3	prepilin-type cleavage/methylation domain-containing protein (Bacteria; Proteobacteria; Gammaproteobacteria; Burkholderiales; Methylophilaceae; Methylotenera; Methylotenera)	0.00319708
HQ_C9_g0142.c0038.01372	C9_maxbin.002	G3	bifunctional phosphoribosylaminoimidazolecarboxamide formyltransferase/IMP cyclohydrolase (Bacteria; Proteobacteria; Gammaproteobacteria; Burkholderiales; Methylophilaceae; Methylotenera; Methylotenera)	0.00318834
HQ_C9_g0142.c0063.01779	C9_maxbin.002	G3	PstS family phosphate ABC transporter substrate-binding protein (Bacteria; Proteobacteria; Gammaproteobacteria; Burkholderiales; Methylophilaceae; Methylotenera; Methylotenera)	0.00318255
HQ_C9_g0142.c0019.00914	C9_maxbin.002	G3	arginine--tRNA ligase (Bacteria; Proteobacteria; Gammaproteobacteria; Burkholderiales; Methylophilaceae; Methylotenera; Methylotenera)	0.00314255
HQ_C9_g0142.c0023.01011	C9_maxbin.002	G3	histidine triad nucleotide-binding protein (Bacteria; Proteobacteria; Gammaproteobacteria; Burkholderiales; Methylophilaceae; Methylotenera; Methylotenera)	0.00312571
HQ_C9_g0142.c0000.00075	C9_maxbin.002	G3	sodium-extruding oxaloacetate decarboxylase subunit alpha (Bacteria; Proteobacteria; Gammaproteobacteria; Burkholderiales; Methylophilaceae; Methylotenera; Methylotenera)	0.0031156
HQ_C9_g0142.c0012.00679	C9_maxbin.002	G3	DNA recombination protein RmuC (Bacteria; Proteobacteria; Gammaproteobacteria; Burkholderiales; Methylophilaceae; Methylotenera; Methylotenera)	0.00311182
HQ_C9_g0142.c0150.02513	C9_maxbin.002	G3	peptidyl-prolyl cis-trans isomerase, EpsD family (Bacteria; Proteobacteria; Gammaproteobacteria; Burkholderiales; Methylophilaceae; Methylotenera; Methylotenera)	0.00310722
HQ_C9_g0142.c0030.01195	C9_maxbin.002	G3	DUF3683 domain-containing protein (Bacteria; Proteobacteria; Gammaproteobacteria; Burkholderiales; Methylophilaceae; Methylotenera; Methylotenera)	0.00310642
HQ_C9_g0142.c0024.01062	C9_maxbin.002	G3	O-succinylhomoserine sulfhydrylase [Metabolism, Aminoacid Biosynthesis|(met) Cystathionine beta/gamma-lyase/synthase MetB/C] (Bacteria; Proteobacteria; Gammaproteobacteria; Burkholderiales; Methylophilaceae; Methylotenera; Methylotenera)	0.00307088
HQ_C9_g0142.c0046.01514	C9_maxbin.002	G3	folate-binding protein YgfZ (Bacteria; Proteobacteria; Gammaproteobacteria; Burkholderiales; Methylophilaceae; Methylotenera; Methylotenera)	0.00307088
HQ_C9_g0142.c0065.01808	C9_maxbin.002	G3	acetolactate synthase 3 catalytic subunit [Metabolism, Aminoacid Biosynthesis|(val/ile) Acetolactate synthase, large subunit IlvB] (Bacteria; Proteobacteria; Gammaproteobacteria; Burkholderiales; Methylophilaceae; Methylotenera; Methylotenera)	0.0030655
HQ_C9_g0142.c0018.00874	C9_maxbin.002	G3	UDP-N-acetylmuramate--L-alanine ligase [Cell Envelope, Peptidoglycan|UDP-N-acetylmuramate--L-alanine ligase MurC] (Bacteria; Proteobacteria; Gammaproteobacteria; Burkholderiales; Methylophilaceae; Methylotenera; Methylotenera)	0.00301793
HQ_C9_g0142.c0047.01548	C9_maxbin.002	G3	lipoprotein-releasing ABC transporter ATP-binding protein LolD (Bacteria; Proteobacteria; Gammaproteobacteria; Burkholderiales; Methylophilaceae; Methylotenera; Methylotenera)	0.00301793
HQ_C9_g0142.c0037.01351	C9_maxbin.002	G3	zinc metalloprotease HtpX (Bacteria; Proteobacteria; Gammaproteobacteria; Burkholderiales; Methylophilaceae; Methylotenera; Methylotenera)	0.00299726
HQ_C9_g0142.c0143.02477	C9_maxbin.002	G3	Trm112 family protein (Bacteria; Proteobacteria; Gammaproteobacteria; Burkholderiales; Methylophilaceae; Methylotenera; Methylotenera)	0.00296678
HQ_C9_g0142.c0021.00977	C9_maxbin.002	G3	4-hydroxy-tetrahydrodipicolinate synthase [Metabolism, Aminoacid Biosynthesis|(lys) 4-hydroxy-tetrahydrodipicolinate synthase DapA] (Bacteria; Proteobacteria; Gammaproteobacteria; Burkholderiales; Methylophilaceae; Methylotenera; Methylotenera)	0.0029468
HQ_C9_g0142.c0017.00846	C9_maxbin.002	G3	2,3-bisphosphoglycerate-independent phosphoglycerate mutase [Metabolism, Glycolysis|Phosphoglycerate mutase] (Bacteria; Proteobacteria; Gammaproteobacteria; Burkholderiales; Methylophilaceae; Methylotenera; Methylotenera)	0.0029446
HQ_C9_g0142.c0128.02385	C9_maxbin.002	G3	alanine--tRNA ligase (Bacteria; Proteobacteria; Gammaproteobacteria; Burkholderiales; Methylophilaceae; Methylotenera; Methylotenera)	0.00292176
HQ_C9_g0142.c0024.01051	C9_maxbin.002	G3	FimV N-terminal domain-containing protein (Bacteria; Proteobacteria; Gammaproteobacteria; Burkholderiales; Methylophilaceae; Methylotenera; Methylotenera)	0.0029143
HQ_C9_g0142.c0000.00085	C9_maxbin.002	G3	outer membrane protein assembly factor BamA (Bacteria; Proteobacteria; Gammaproteobacteria; Burkholderiales; Methylophilaceae; Methylotenera; Methylotenera)	0.00290987
HQ_C9_g0142.c0024.01043	C9_maxbin.002	G3	dTDP-4-dehydrorhamnose 3,5-epimerase (Bacteria; Proteobacteria; Gammaproteobacteria; Methylococcales; Methylomonadaceae; Methylobacter_A; Methylobacter_A)	0.00288527
HQ_C9_g0142.c0007.00504	C9_maxbin.002	G3	glutamine--fructose-6-phosphate transaminase (isomerizing) (Bacteria; Proteobacteria; Gammaproteobacteria; Burkholderiales; Methylophilaceae; Methylotenera; Methylotenera)	0.00287422
HQ_C9_g0142.c0191.02694	C9_maxbin.002	G3	DNA gyrase subunit A (Bacteria; Proteobacteria; Gammaproteobacteria; Burkholderiales; Methylophilaceae; Methylotenera; Methylotenera)	0.00286951
HQ_C9_g0142.c0012.00693	C9_maxbin.002	G3	sulfite reductase [Nitrogen Cycle, Assimilatory Nitrate Reduction to Ammonia|Ferredoxin-nitrite reductase NirA] (Bacteria; Proteobacteria; Gammaproteobacteria; Burkholderiales; Methylophilaceae; Methylotenera; Methylotenera)	0.00281314
HQ_C9_g0142.c0002.00240	C9_maxbin.002	G3	phosphoribosylformylglycinamidine synthase (Bacteria; Proteobacteria; Gammaproteobacteria; Burkholderiales; Methylophilaceae; Methylotenera; Methylotenera)	0.00279532
HQ_C9_g0142.c0066.01814	C9_maxbin.002	G3	M3 family metallopeptidase (Bacteria; Proteobacteria; Gammaproteobacteria; Burkholderiales; Methylophilaceae; Methylotenera; Methylotenera)	0.00279049
HQ_C9_g0142.c0109.02254	C9_maxbin.002	G3	dihydrolipoyllysine-residue acetyltransferase [Metabolism, Citric Acid/Krebs/TCA cycle|Pyruvate/2-oxoglutarate dehydrogenase, dihydrolipoamide acyltransferase (E2) component] (Bacteria; Proteobacteria; Gammaproteobacteria; Burkholderiales; Methylophilaceae; Methylotenera; Methylotenera)	0.00277841
HQ_C9_g0142.c0007.00491	C9_maxbin.002	G3	hypothetical protein HOO85_05680 (Bacteria; Proteobacteria; Gammaproteobacteria; Burkholderiales; Methylophilaceae; Methylotenera; Methylotenera)	0.00275654
HQ_C9_g0142.c0111.02271	C9_maxbin.002	G3	hypothetical protein CVU27_01735 (Bacteria; Proteobacteria; Gammaproteobacteria; Burkholderiales; Methylophilaceae; Methylotenera; Methylotenera)	0.00275654
HQ_C9_g0142.c0116.02306	C9_maxbin.002	G3	methyl-accepting chemotaxis protein (Bacteria; Proteobacteria; Gammaproteobacteria; Burkholderiales; Methylophilaceae; Methylotenera; Methylotenera)	0.00275112
HQ_C9_g0142.c0028.01149	C9_maxbin.002	G3	ATP phosphoribosyltransferase regulatory subunit (Bacteria; Proteobacteria; Gammaproteobacteria; Burkholderiales; Methylophilaceae; Methylotenera; Methylotenera)	0.0027138
HQ_C9_g0142.c0060.01731	C9_maxbin.002	G3	peptidase M16 (Bacteria; Proteobacteria; Gammaproteobacteria; Burkholderiales; Methylophilaceae; Methylotenera; Methylotenera)	0.00270481
HQ_C9_g0142.c0063.01782	C9_maxbin.002	G3	phosphate ABC transporter ATP-binding protein (Bacteria; Proteobacteria; Gammaproteobacteria; Burkholderiales; Methylophilaceae; Methylotenera; Methylotenera)	0.00270332
HQ_C9_g0142.c0094.02116	C9_maxbin.002	G3	hypothetical protein HOP06_07500 (Bacteria; Proteobacteria; Gammaproteobacteria; Burkholderiales; Methylophilaceae; Methylotenera; Methylotenera)	0.00270332
HQ_C9_g0142.c0009.00582	C9_maxbin.002	G3	30s ribosomal protein S12 methylthiotransferase accessory protein YcaO (Bacteria; Proteobacteria; Gammaproteobacteria; Burkholderiales; Methylophilaceae; Methylotenera; Methylotenera)	0.00269292
HQ_C9_g0142.c0023.01013	C9_maxbin.002	G3	phosphoribosyl-AMP cyclohydrolase (Bacteria; Proteobacteria; Gammaproteobacteria; Burkholderiales; Methylophilaceae; Methylotenera; Methylotenera)	0.00269292
HQ_C9_g0142.c0001.00144	C9_maxbin.002	G3	methenyltetrahydromethanopterin cyclohydrolase [Carbon Cycle, Methanogenesis|Methenyltetrahydromethanopterin cyclohydrolase Mch] (Bacteria; Proteobacteria; Gammaproteobacteria; Burkholderiales; Methylophilaceae; Methylotenera; Methylotenera)	0.00267645
HQ_C9_g0142.c0010.00641	C9_maxbin.002	G3	porphobilinogen synthase [Metabolism, Porphyrins|Delta-aminolevulinic acid dehydratase, porphobilinogen synthase HemB] (Bacteria; Proteobacteria; Gammaproteobacteria; Burkholderiales; Methylophilaceae; Methylotenera; Methylotenera)	0.00265212
HQ_C9_g0142.c0065.01807	C9_maxbin.002	G3	GspE/PulE family protein [Motility, Type IV Pili|Type IV-A pilus assembly ATPase PilB, Type II general secretory pathway ATPase GspE/PulE] [Transport, Protein Secretion, Type II|Type II secretion membrane-associated protein GspE/PulE] (Bacteria; Proteobacteria; Gammaproteobacteria; Burkholderiales; Methylophilaceae; Methylotenera; Methylotenera)	0.00265212
HQ_C9_g0142.c0082.01994	C9_maxbin.002	G3	RNA methyltransferase (Bacteria; Proteobacteria; Gammaproteobacteria; Burkholderiales; Methylophilaceae; Methylotenera; Methylotenera)	0.00265212
HQ_C9_g0142.c0020.00938	C9_maxbin.002	G3	TolC family outer membrane protein [Transport, Protein Secretion, Type I|Outer membrane protein TolC] (Bacteria; Proteobacteria; Gammaproteobacteria; Burkholderiales; Methylophilaceae; Methylotenera; Methylotenera)	0.00264639
HQ_C9_g0142.c0005.00391	C9_maxbin.002	G3	RdgB/HAM1 family non-canonical purine NTP pyrophosphatase (Bacteria; Proteobacteria; Gammaproteobacteria; Burkholderiales; Methylophilaceae; Methylotenera; Methylotenera)	0.00263879
HQ_C9_g0142.c0005.00387	C9_maxbin.002	G3	argininosuccinate lyase [Metabolism, Aminoacid Biosynthesis|(arg) Argininosuccinate lyase ArgH] (Bacteria; Proteobacteria; Gammaproteobacteria; Burkholderiales; Methylophilaceae; Methylotenera; Methylotenera)	0.00262373
HQ_C9_g0142.c0001.00139	C9_maxbin.002	G3	kinase/pyrophosphorylase (Bacteria; Proteobacteria; Gammaproteobacteria; Burkholderiales; Methylophilaceae; Methylotenera; Methylotenera)	0.00261254
HQ_C9_g0142.c0020.00936	C9_maxbin.002	G3	DUF3365 domain-containing protein (Bacteria; Proteobacteria; Gammaproteobacteria; Methylococcales; Methylomonadaceae; Methylobacter; Methylobacter)	0.00261254
HQ_C9_g0142.c0029.01180	C9_maxbin.002	G3	glutamate synthase subunit beta [Metabolism, Aminoacid Biosynthesis|(glu) (NADPH-dependent) Glutamate synthase GltAB] (Bacteria; Proteobacteria; Gammaproteobacteria; Burkholderiales; Methylophilaceae; Methylotenera_A; Methylotenera_A)	0.00257954
HQ_C9_g0142.c0206.02741	C9_maxbin.002	G3	flagellar hook protein FlgE [Motility, Bacterial Flagellum|Flagellar hook protein FlgE] (Bacteria; Proteobacteria; Gammaproteobacteria; Burkholderiales; Methylophilaceae; Methylotenera; Methylotenera)	0.00256782
HQ_C9_g0142.c0121.02335	C9_maxbin.002	G3	TonB-dependent receptor [Transport, Siderophore, Peptide, etc Import|TonB-dependent receptor, vitamin B12 receptor BtuB] [Transport, Siderophore, Peptide, etc Import|TonB-dependent receptor, heme/hemoglobin] (Bacteria; Proteobacteria; Gammaproteobacteria; Burkholderiales; Methylophilaceae; Methylotenera; Methylotenera)	0.0025574
HQ_C9_g0142.c0299.02973	C9_maxbin.002	G3	UDP-N-acetylmuramate:L-alanyl-gamma-D-glutamyl-meso-diaminopimelate ligase (Bacteria; Proteobacteria; Gammaproteobacteria; Burkholderiales; Methylophilaceae; Methylotenera; Methylotenera)	0.00253681
HQ_C9_g0142.c0010.00600	C9_maxbin.002	G3	pilus assembly protein [Motility, Type IV Pili|Type IV-A outer membrane protein PilC, Type II general secretory pathway GspF] (Bacteria; Proteobacteria; Gammaproteobacteria; Burkholderiales; Methylophilaceae; JACMMS01; JACMMS01)	0.00252058
HQ_C9_g0142.c0006.00444	C9_maxbin.002	G3	ribosome silencing factor (Bacteria; Proteobacteria; Gammaproteobacteria; Burkholderiales; Methylophilaceae; Methylotenera; Methylotenera)	0.00251856
HQ_C9_g0142.c0005.00397	C9_maxbin.002	G3	DNA-directed RNA polymerase subunit omega (Bacteria; Proteobacteria; Gammaproteobacteria; Burkholderiales; Methylophilaceae; Methylotenera; Methylotenera)	0.00250057
HQ_C9_g0142.c0002.00243	C9_maxbin.002	G3	NAD(P)/FAD-dependent oxidoreductase [Sulfur Cycle, Sulfite Oxidation, Sulfite ->HQ_C9_ Sulfate|Sulfite dehydrogenase, cytochrome C dependent subunit, SorB] (Bacteria; Proteobacteria; Gammaproteobacteria; Burkholderiales; Methylophilaceae; Methylotenera; Methylotenera)	0.00247698
HQ_C9_g0142.c0061.01751	C9_maxbin.002	G3	preprotein translocase subunit SecY [Transport, General Protein Translocation|Preprotein translocase, subunit SecY] (Bacteria; Proteobacteria; Gammaproteobacteria; Burkholderiales; Methylophilaceae; Methylotenera; Methylotenera)	0.00246535
HQ_C9_g0142.c0029.01166	C9_maxbin.002	G3	AsmA family protein (Bacteria; Proteobacteria; Gammaproteobacteria; Burkholderiales; Methylophilaceae; Methylotenera; Methylotenera)	0.00246287
HQ_C9_g0142.c0029.01181	C9_maxbin.002	G3	glutamate synthase subunit alpha [Metabolism, Aminoacid Biosynthesis|(glu) (NADPH-dependent) Glutamate synthase GltAB] (Bacteria; Proteobacteria; Gammaproteobacteria; Burkholderiales; Methylophilaceae; Methylotenera; Methylotenera)	0.00245905
HQ_C9_g0142.c0049.01565	C9_maxbin.002	G3	serine protein kinase RIO (Bacteria; Proteobacteria; Gammaproteobacteria; Burkholderiales; Methylophilaceae; Methylotenera; Methylotenera)	0.0024567
HQ_C9_g0142.c0210.02755	C9_maxbin.002	G3	type 4a pilus biogenesis protein PilO [Motility, Type IV Pili|Pilus assembly protein PilO] (Bacteria; Proteobacteria; Gammaproteobacteria; Burkholderiales; Methylophilaceae; Methylotenera; Methylotenera)	0.00244242
HQ_C9_g0142.c0027.01130	C9_maxbin.002	G3	chorismate synthase [Metabolism, Aminoacid Biosynthesis|(phe/tyr/trp) Chorismate synthase AroC] (Bacteria; Proteobacteria; Gammaproteobacteria; Burkholderiales; Methylophilaceae; Methylotenera; Methylotenera)	0.00241768
HQ_C9_g0142.c0065.01803	C9_maxbin.002	G3	tRNA 2-thiouridine(34) synthase MnmA (Bacteria; Proteobacteria; Gammaproteobacteria; Burkholderiales; Methylophilaceae; Methylotenera; Methylotenera)	0.00241102
HQ_C9_g0142.c0064.01787	C9_maxbin.002	G3	pilus (MSHA type) biogenesis protein MshL [Motility, Type IV Pili|Type IV pilus outer membrane pore PilQ, Type II general secretory pathway PulD] (Bacteria; Proteobacteria; Gammaproteobacteria; Burkholderiales; Methylophilaceae; Methylotenera; Methylotenera)	0.00241019
HQ_C9_g0142.c0018.00865	C9_maxbin.002	G3	16S rRNA (cytosine(1402)-N(4))-methyltransferase RsmH (Bacteria; Proteobacteria; Gammaproteobacteria; Burkholderiales; Methylophilaceae; Methylotenera; Methylotenera)	0.0024044
HQ_C9_g0142.c0062.01768	C9_maxbin.002	G3	dynamin family protein (Bacteria; Proteobacteria; Gammaproteobacteria; Burkholderiales; Methylophilaceae; Methylotenera; Methylotenera)	0.00240146
HQ_C9_g0142.c0065.01802	C9_maxbin.002	G3	NUDIX hydrolase (Bacteria; Proteobacteria; Gammaproteobacteria; Burkholderiales; Methylophilaceae; Methylotenera; Methylotenera)	0.0023815
HQ_C9_g0142.c0010.00622	C9_maxbin.002	G3	orotate phosphoribosyltransferase (Bacteria; Proteobacteria; Gammaproteobacteria; Burkholderiales; Methylophilaceae; Methylotenera; Methylotenera)	0.00236541
HQ_C9_g0142.c0009.00588	C9_maxbin.002	G3	hypothetical protein A3I83_06505 (Bacteria; Proteobacteria; Gammaproteobacteria; Burkholderiales; Methylophilaceae; Methylotenera; Methylotenera)	0.0023548
HQ_C9_g0142.c0015.00785	C9_maxbin.002	G3	rhodanese-like domain-containing protein (Bacteria; Proteobacteria; Gammaproteobacteria; Burkholderiales; Methylophilaceae; Methylotenera; Methylotenera)	0.00234953
HQ_C9_g0142.c0030.01201	C9_maxbin.002	G3	glycine zipper 2TM domain-containing protein (Bacteria; Proteobacteria; Gammaproteobacteria; Burkholderiales; Methylophilaceae; Methylotenera; Methylotenera)	0.00233387
HQ_C9_g0142.c0117.02310	C9_maxbin.002	G3	DUF4349 domain-containing protein (Bacteria; Proteobacteria; Gammaproteobacteria; Burkholderiales; Methylophilaceae; Methylotenera; Methylotenera)	0.00233387
HQ_C9_g0142.c0007.00468	C9_maxbin.002	G3	TonB-dependent receptor (Bacteria; Proteobacteria; Gammaproteobacteria; Burkholderiales; Methylophilaceae; Methylotenera; Methylotenera)	0.00231841
HQ_C9_g0142.c0045.01511	C9_maxbin.002	G3	protein-L-isoaspartate O-methyltransferase (Bacteria; Proteobacteria; Gammaproteobacteria; Burkholderiales; Methylophilaceae; Methylotenera; Methylotenera)	0.0023133
HQ_C9_g0142.c0013.00732	C9_maxbin.002	G3	hypothetical protein HOO90_10180 (Bacteria; Proteobacteria; Gammaproteobacteria; Burkholderiales; Methylophilaceae; Methylotenera; Methylotenera)	0.00230316
HQ_C9_g0142.c0029.01172	C9_maxbin.002	G3	hypothetical protein HOP06_07170 (Bacteria; Proteobacteria; Gammaproteobacteria; Burkholderiales; Methylophilaceae; Methylotenera; Methylotenera)	0.00230316
HQ_C9_g0142.c0103.02188	C9_maxbin.002	G3	SDR family oxidoreductase (Bacteria; Proteobacteria; Gammaproteobacteria; Burkholderiales; Methylophilaceae; Methylotenera; Methylotenera)	0.00228313
HQ_C9_g0142.c0002.00239	C9_maxbin.002	G3	DUF4197 domain-containing protein (Bacteria; Proteobacteria; Gammaproteobacteria; Burkholderiales; Methylophilaceae; Methylotenera; Methylotenera)	0.00226345
HQ_C9_g0142.c0032.01243	C9_maxbin.002	G3	PhoH family protein (Bacteria; Proteobacteria; Gammaproteobacteria; Burkholderiales; Methylophilaceae; Methylotenera; Methylotenera)	0.00225858
HQ_C9_g0142.c0047.01531	C9_maxbin.002	G3	hypothetical protein HOO90_02410 (Bacteria; Proteobacteria; Gammaproteobacteria; Burkholderiales; Methylophilaceae; Methylotenera; Methylotenera)	0.00225858
HQ_C9_g0142.c0018.00880	C9_maxbin.002	G3	cell division protein FtsZ (Bacteria; Proteobacteria; Gammaproteobacteria; Burkholderiales; Methylophilaceae; Methylotenera; Methylotenera)	0.0022441
HQ_C9_g0142.c0027.01129	C9_maxbin.002	G3	DUF465 domain-containing protein (Bacteria; Proteobacteria; Gammaproteobacteria; Burkholderiales; Methylophilaceae; Methylotenera; Methylotenera)	0.0022441
HQ_C9_g0142.c0044.01488	C9_maxbin.002	G3	membrane protein insertase YidC [Transport, General Protein Translocation|Preprotein translocase, membrane insertase YidC] (Bacteria; Proteobacteria; Gammaproteobacteria; Burkholderiales; Methylophilaceae; Methylotenera; Methylotenera)	0.0022441
HQ_C9_g0142.c0068.01849	C9_maxbin.002	G3	UDP-N-acetylmuramate:L-alanyl-gamma-D-glutamyl-meso-diaminopimelate ligase [Cell Envelope, Peptidoglycan|UDP-N-acetylmuramate--L-alanine ligase MurC] (Bacteria; Proteobacteria; Gammaproteobacteria; Burkholderiales; Methylophilaceae; Methylotenera; Methylotenera)	0.00223693
HQ_C9_g0142.c0063.01783	C9_maxbin.002	G3	phosphate transport system regulatory protein PhoU (Bacteria; Proteobacteria; Gammaproteobacteria; Burkholderiales; Methylophilaceae; Methylotenera; Methylotenera)	0.00223455
HQ_C9_g0142.c0016.00806	C9_maxbin.002	G3	glucose-6-phosphate isomerase [Metabolism, Glycolysis|Glucose-6-phosphate-isomerase] (Bacteria; Proteobacteria; Gammaproteobacteria; Burkholderiales; Methylophilaceae; Methylotenera; Methylotenera)	0.00222778
HQ_C9_g0142.c0023.01003	C9_maxbin.002	G3	cytochrome c1 (Bacteria; Proteobacteria; Gammaproteobacteria; Burkholderiales; Methylophilaceae; Methylotenera; Methylotenera)	0.00222508
HQ_C9_g0142.c0067.01829	C9_maxbin.002	G3	ATP-dependent metallopeptidase FtsH/Yme1/Tma family protein (Bacteria; Proteobacteria; Gammaproteobacteria; Burkholderiales; Methylophilaceae; Methylotenera; Methylotenera)	0.00222273
HQ_C9_g0142.c0007.00501	C9_maxbin.002	G3	sensor histidine kinase (Bacteria; Proteobacteria; Gammaproteobacteria; Burkholderiales; Methylophilaceae; Methylotenera; Methylotenera)	0.00222038
HQ_C9_g0142.c0046.01528	C9_maxbin.002	G3	threonine synthase [Metabolism, Aminoacid Biosynthesis|(thr) Threonine synthase ThrC] (Bacteria; Proteobacteria; Gammaproteobacteria; Burkholderiales; Methylophilaceae; Methylotenera; Methylotenera)	0.00222038
HQ_C9_g0142.c0094.02118	C9_maxbin.002	G3	ammonia channel protein (Bacteria; Proteobacteria; Gammaproteobacteria; Burkholderiales; Methylophilaceae; Methylotenera; Methylotenera)	0.00222038
HQ_C9_g0142.c0093.02110	C9_maxbin.002	G3	DNA polymerase III subunit gamma/tau (Bacteria; Proteobacteria; Gammaproteobacteria; Burkholderiales; Methylophilaceae; Methylotenera; Methylotenera)	0.00221971
HQ_C9_g0142.c0002.00220	C9_maxbin.002	G3	DegQ family serine endoprotease (Bacteria; Proteobacteria; Gammaproteobacteria; Burkholderiales; Methylophilaceae; Methylotenera; Methylotenera)	0.0022157
HQ_C9_g0142.c0084.02003	C9_maxbin.002	G3	chemotaxis protein CheA (Bacteria; Proteobacteria; Gammaproteobacteria; Burkholderiales; Methylophilaceae; Methylotenera; Methylotenera)	0.00219624
HQ_C9_g0142.c0055.01665	C9_maxbin.002	G3	dihydrofolate reductase (Bacteria; Proteobacteria; Gammaproteobacteria; Burkholderiales; Methylophilaceae; Methylotenera; Methylotenera)	0.002188
HQ_C9_g0142.c0014.00766	C9_maxbin.002	G3	formylmethanofuran dehydrogenase subunit A (Bacteria; Proteobacteria; Gammaproteobacteria; Burkholderiales; Methylophilaceae; Methylotenera; Methylotenera)	0.00218021
HQ_C9_g0142.c0005.00383	C9_maxbin.002	G3	hydroxymethylbilane synthase [Metabolism, Porphyrins|Porphobilinogen deaminase HemC] (Bacteria; Proteobacteria; Gammaproteobacteria; Burkholderiales; Methylophilaceae; Methylotenera; Methylotenera)	0.00216768
HQ_C9_g0142.c0076.01931	C9_maxbin.002	G3	peptidyl-prolyl cis-trans isomerase (Bacteria; Proteobacteria; Gammaproteobacteria; Burkholderiales; Methylophilaceae; Methylotenera; Methylotenera)	0.00214773
HQ_C9_g0142.c0081.01982	C9_maxbin.002	G3	RNA polymerase sigma factor FliA (Bacteria; Proteobacteria; Gammaproteobacteria; Burkholderiales; Methylophilaceae; Methylotenera; Methylotenera)	0.00214335
HQ_C9_g0142.c0024.01045	C9_maxbin.002	G3	YajQ family cyclic di-GMP-binding protein (Bacteria; Proteobacteria; Gammaproteobacteria; Burkholderiales; Methylophilaceae; Methylotenera; Methylotenera)	0.00213463
HQ_C9_g0142.c0046.01523	C9_maxbin.002	G3	beta-ketoacyl-ACP synthase I [Metabolism, Fatty Acids|Beta-ketoacyl-acyl-carrier-protein synthase II FabF] (Bacteria; Proteobacteria; Gammaproteobacteria; Burkholderiales; Methylophilaceae; Methylotenera; Methylotenera)	0.00213463
HQ_C9_g0142.c0064.01795	C9_maxbin.002	G3	ribonuclease R (Bacteria; Proteobacteria; Gammaproteobacteria; Burkholderiales; Methylophilaceae; Methylotenera; Methylotenera)	0.0021217
HQ_C9_g0142.c0064.01792	C9_maxbin.002	G3	23S rRNA (guanosine(2251)-2'-O)-methyltransferase RlmB (Bacteria; Proteobacteria; Gammaproteobacteria; Burkholderiales; Methylophilaceae; Methylotenera; Methylotenera)	0.00210892
HQ_C9_g0142.c0236.02827	C9_maxbin.002	G3	hypothetical protein HOO90_02410 (Bacteria; Proteobacteria; Gammaproteobacteria; Burkholderiales; Methylophilaceae; Methylotenera; Methylotenera)	0.00210892
HQ_C9_g0142.c0089.02049	C9_maxbin.002	G3	triose-phosphate isomerase [Metabolism, Glycolysis|Triosephosphate isomerase] (Bacteria; Proteobacteria; Gammaproteobacteria; Burkholderiales; Methylophilaceae; Methylotenera; Methylotenera)	0.00210048
HQ_C9_g0142.c0089.02055	C9_maxbin.002	G3	NADH-quinone oxidoreductase subunit D [Respiration, Complex I|NADH:ubiquinone oxidoreductase 49 kD subunit, NuoD] [Hydrogen Production and Oxidation (Ni-Fe Hydrogenases)|NiFe hydrogenase group IVg|0.9] (Bacteria; Proteobacteria; Gammaproteobacteria; Burkholderiales; Methylophilaceae; Methylotenera; Methylotenera)	0.0020988
HQ_C9_g0142.c0004.00343	C9_maxbin.002	G3	leucyl aminopeptidase (Bacteria; Proteobacteria; Gammaproteobacteria; Burkholderiales; Methylophilaceae; Methylotenera; Methylotenera)	0.00208381
HQ_C9_g0142.c0011.00647	C9_maxbin.002	G3	response regulator (Bacteria; Proteobacteria; Gammaproteobacteria; Burkholderiales; Methylophilaceae; Methylotenera; Methylotenera)	0.00207025
HQ_C9_g0142.c0002.00238	C9_maxbin.002	G3	glycogen/starch/alpha-glucan phosphorylase (Bacteria; Proteobacteria; Gammaproteobacteria; Burkholderiales; Methylophilaceae; Methylotenera; Methylotenera)	0.00206659
HQ_C9_g0142.c0017.00844	C9_maxbin.002	G3	glutaredoxin 3 (Bacteria; Proteobacteria; Gammaproteobacteria; Burkholderiales; Methylophilaceae; Methylotenera; Methylotenera)	0.00205929
HQ_C9_g0142.c0296.02966	C9_maxbin.002	G3	diguanylate cyclase (Bacteria; Proteobacteria; Gammaproteobacteria; Burkholderiales; Methylophilaceae; Methylotenera; Methylotenera)	0.00205929
HQ_C9_g0142.c0031.01211	C9_maxbin.002	G3	Tol-Pal system beta propeller repeat protein TolB [Transport, Siderophore, Peptide, etc Import|Periplasmic protein TolA/B] (Bacteria; Proteobacteria; Gammaproteobacteria; Burkholderiales; Methylophilaceae; Methylotenera; Methylotenera)	0.00204486
HQ_C9_g0142.c0075.01914	C9_maxbin.002	G3	dihydroorotase (Bacteria; Proteobacteria; Gammaproteobacteria; Burkholderiales; Methylophilaceae; Methylotenera; Methylotenera)	0.00203535
HQ_C9_g0142.c0002.00257	C9_maxbin.002	G3	peptidylprolyl isomerase (Bacteria; Proteobacteria; Gammaproteobacteria; Burkholderiales; Methylophilaceae; Methylotenera; Methylotenera)	0.00200427
HQ_C9_g0142.c0014.00773	C9_maxbin.002	G3	flavodoxin-dependent (E)-4-hydroxy-3-methylbut-2-enyl-diphosphate synthase [Metabolism, Isoprenoid Biosynthesis, Squalene, Hopane|4-hydroxy-3-methylbut-2-enyl diphosphate synthase IspG/GcpE] (Bacteria; Proteobacteria; Gammaproteobacteria; Burkholderiales; Methylophilaceae; Methylotenera; Methylotenera)	0.00199817
HQ_C9_g0142.c0034.01276	C9_maxbin.002	G3	phenylalanine--tRNA ligase subunit beta (Bacteria; Proteobacteria; Gammaproteobacteria; Burkholderiales; Methylophilaceae; Methylotenera; Methylotenera)	0.00199665
HQ_C9_g0142.c0030.01186	C9_maxbin.002	G3	transcription antitermination factor NusB (Bacteria; Proteobacteria; Gammaproteobacteria; Burkholderiales; Methylophilaceae; Methylotenera; Methylotenera)	0.00198909
HQ_C9_g0142.c0056.01679	C9_maxbin.002	G3	peptide-methionine (S)-S-oxide reductase MsrA (Bacteria; Proteobacteria; Gammaproteobacteria; Burkholderiales; Methylophilaceae; Methylotenera; Methylotenera)	0.00196674
HQ_C9_g0142.c0079.01959	C9_maxbin.002	G3	alkene reductase (Bacteria; Proteobacteria; Gammaproteobacteria; Burkholderiales; Methylophilaceae; Methylotenera; Methylotenera)	0.00195031
HQ_C9_g0142.c0016.00807	C9_maxbin.002	G3	polyphosphate kinase 2 family protein, partial (Bacteria; Proteobacteria; Gammaproteobacteria; Burkholderiales; Methylophilaceae; Methylotenera; Methylotenera)	0.00194489
HQ_C9_g0142.c0068.01837	C9_maxbin.002	G3	GspH/FimT family pseudopilin (Bacteria; Proteobacteria; Gammaproteobacteria; Burkholderiales; Methylophilaceae; JACMMS01; JACMMS01)	0.00194489
HQ_C9_g0142.c0000.00098	C9_maxbin.002	G3	cupin domain-containing protein (Bacteria; Proteobacteria; Gammaproteobacteria; Burkholderiales; Methylophilaceae; Methylotenera; Methylotenera)	0.00192352
HQ_C9_g0142.c0017.00853	C9_maxbin.002	G3	hypothetical protein (Bacteria; Proteobacteria; Gammaproteobacteria; Burkholderiales; Methylophilaceae; Methylotenera; Methylotenera)	0.00190261
HQ_C9_g0142.c0033.01253	C9_maxbin.002	G3	NADH-quinone oxidoreductase subunit G (Bacteria; Proteobacteria; Gammaproteobacteria; Burkholderiales; Methylophilaceae; Methylotenera; Methylotenera)	0.00190261
HQ_C9_g0142.c0047.01536	C9_maxbin.002	G3	hypothetical protein H7Z70_04135 (Bacteria; Proteobacteria; Gammaproteobacteria; Burkholderiales; Methylophilaceae; Methylotenera; Methylotenera)	0.00190261
HQ_C9_g0142.c0030.01192	C9_maxbin.002	G3	hypothetical protein HOP06_05375 (Bacteria; Proteobacteria; Gammaproteobacteria; Burkholderiales; Methylophilaceae; Methylotenera; Methylotenera)	0.00188215
HQ_C9_g0142.c0072.01886	C9_maxbin.002	G3	DNA polymerase I (Bacteria; Proteobacteria; Gammaproteobacteria; Burkholderiales; Methylophilaceae; Methylotenera; Methylotenera)	0.00187209
HQ_C9_g0142.c0068.01845	C9_maxbin.002	G3	quinolinate synthase NadA (Bacteria; Proteobacteria; Gammaproteobacteria; Burkholderiales; Methylophilaceae; Methylotenera; Methylotenera)	0.00186709
HQ_C9_g0142.c0028.01155	C9_maxbin.002	G3	glutamate--tRNA ligase (Bacteria; Proteobacteria; Gammaproteobacteria; Burkholderiales; Methylophilaceae; Methylotenera; Methylotenera)	0.0018661
HQ_C9_g0142.c0006.00420	C9_maxbin.002	G3	polyphosphate kinase 2 (Bacteria; Proteobacteria; Gammaproteobacteria; Burkholderiales; Methylophilaceae; Methylotenera; Methylotenera)	0.0018186
HQ_C9_g0142.c0006.00458	C9_maxbin.002	G3	DUF615 domain-containing protein (Bacteria; Proteobacteria; Gammaproteobacteria; Burkholderiales; Methylophilaceae; Methylotenera; Methylotenera)	0.00181389
HQ_C9_g0142.c0148.02501	C9_maxbin.002	G3	efflux RND transporter periplasmic adaptor subunit (Bacteria; Proteobacteria; Gammaproteobacteria; Burkholderiales; Methylophilaceae; Methylotenera; Methylotenera)	0.0017999
HQ_C9_g0142.c0045.01510	C9_maxbin.002	G3	TolC family outer membrane protein [Transport, Protein Secretion, Type I|Outer membrane protein TolC] (Bacteria; Proteobacteria; Gammaproteobacteria; Burkholderiales; Methylophilaceae; Methylotenera; Methylotenera)	0.00178978
HQ_C9_g0142.c0014.00743	C9_maxbin.002	G3	aspartate aminotransferase family protein [Metabolism, Aminoacid Biosynthesis|(lys) Acetylornithine/succinylornithine transaminase ArgD/LysJ] (Bacteria; Proteobacteria; Gammaproteobacteria; Burkholderiales; Methylophilaceae; Methylotenera; Methylotenera)	0.00178158
HQ_C9_g0142.c0252.02875	C9_maxbin.002	G3	oxygen-independent coproporphyrinogen III oxidase (Bacteria; Proteobacteria; Gammaproteobacteria; Burkholderiales; Methylophilaceae; Methylotenera; Methylotenera)	0.00176215
HQ_C9_g0142.c0018.00875	C9_maxbin.002	G3	UDP-N-acetylenolpyruvoylglucosamine reductase [Cell Envelope, Peptidoglycan|UDP-N-acetylmuramate dehydrogenase MurB] (Bacteria; Proteobacteria; Gammaproteobacteria; Burkholderiales; Methylophilaceae; UBA6140; UBA6140)	0.00173881
HQ_C9_g0142.c0038.01368	C9_maxbin.002	G3	oxygen-dependent coproporphyrinogen oxidase [Metabolism, Porphyrins|Oxygen-dependent coproporphyrinogen III oxidase HemF] (Bacteria; Proteobacteria; Gammaproteobacteria; Burkholderiales; Methylophilaceae; Methylotenera; Methylotenera)	0.00173307
HQ_C9_g0142.c0125.02369	C9_maxbin.002	G3	hypothetical protein B7Z35_04885 (Bacteria; Proteobacteria; Gammaproteobacteria; Burkholderiales; Thiobacillaceae; Thiobacillus; Thiobacillus)	0.00173307
HQ_C9_g0142.c0031.01228	C9_maxbin.002	G3	DUF3144 domain-containing protein (Bacteria; Proteobacteria; Gammaproteobacteria; Burkholderiales; Methylophilaceae; Methylotenera; Methylotenera)	0.00171608
HQ_C9_g0142.c0062.01760	C9_maxbin.002	G3	DUF4340 domain-containing protein (Bacteria; Proteobacteria; Gammaproteobacteria; Burkholderiales; Methylophilaceae; Methylotenera; Methylotenera)	0.00171049
HQ_C9_g0142.c0000.00065	C9_maxbin.002	G3	beta-ketoacyl-ACP synthase II [Metabolism, Fatty Acids|Beta-ketoacyl-acyl-carrier-protein synthase II FabF] (Bacteria; Proteobacteria; Gammaproteobacteria; Burkholderiales; Methylophilaceae; Methylotenera; Methylotenera)	0.00170771
HQ_C9_g0142.c0130.02397	C9_maxbin.002	G3	type II secretion system GspH family protein (Bacteria; Proteobacteria; Gammaproteobacteria; Methylococcales; Methylomonadaceae; Methylomonas; Methylomonas)	0.00169394
HQ_C9_g0142.c0057.01689	C9_maxbin.002	G3	hypothetical protein MTYP_00859 (Bacteria; Proteobacteria; Gammaproteobacteria; Burkholderiales; Methylophilaceae; UBA6140; UBA6140)	0.00168958
HQ_C9_g0142.c0068.01841	C9_maxbin.002	G3	diaminopimelate decarboxylase [Metabolism, Aminoacid Biosynthesis|(lys) Diaminopimelate decarboxylase LysA] (Bacteria; Proteobacteria; Gammaproteobacteria; Burkholderiales; Methylophilaceae; Methylotenera; Methylotenera)	0.00167904
HQ_C9_g0142.c0096.02138	C9_maxbin.002	G3	ribosome biogenesis GTPase YlqF (Bacteria; Proteobacteria; Gammaproteobacteria; Burkholderiales; Methylophilaceae; Methylotenera; Methylotenera)	0.00167236
HQ_C9_g0142.c0006.00419	C9_maxbin.002	G3	PhoH family protein (Bacteria; Proteobacteria; Gammaproteobacteria; Burkholderiales; Methylophilaceae; Methylotenera; Methylotenera)	0.00166705
HQ_C9_g0142.c0053.01627	C9_maxbin.002	G3	DUF2322 family protein (Bacteria; Proteobacteria; Gammaproteobacteria; Burkholderiales; Methylophilaceae; Methylotenera; Methylotenera)	0.00166705
HQ_C9_g0142.c0257.02886	C9_maxbin.002	G3	succinate dehydrogenase iron-sulfur subunit [Metabolism, Citric Acid/Krebs/TCA cycle|Succinate dehydrogenase (respiratory complex II), Fe-S protein subunit SdhB] (Bacteria; Proteobacteria; Gammaproteobacteria; Burkholderiales; Methylophilaceae; Methylotenera; Methylotenera)	0.00165915
HQ_C9_g0142.c0047.01539	C9_maxbin.002	G3	aspartate carbamoyltransferase catalytic subunit (Bacteria; Proteobacteria; Gammaproteobacteria; Burkholderiales; Methylophilaceae; Methylotenera; Methylotenera)	0.001641
HQ_C9_g0142.c0023.01004	C9_maxbin.002	G3	cytochrome bc complex cytochrome b subunit (Bacteria; Proteobacteria; Gammaproteobacteria; Burkholderiales; Methylophilaceae; Methylotenera; Methylotenera)	0.00163972
HQ_C9_g0142.c0223.02792	C9_maxbin.002	G3	23S rRNA (uracil(1939)-C(5))-methyltransferase RlmD (Bacteria; Proteobacteria; Gammaproteobacteria; Burkholderiales; Methylophilaceae; Methylotenera; Methylotenera)	0.00163589
HQ_C9_g0142.c0014.00765	C9_maxbin.002	G3	pyridoxamine 5'-phosphate oxidase family protein (Bacteria; Proteobacteria; Gammaproteobacteria; Burkholderiales; Methylophilaceae; Methylotenera; Methylotenera)	0.00159854
HQ_C9_g0142.c0052.01618	C9_maxbin.002	G3	molecular chaperone SurA (Bacteria; Proteobacteria; Gammaproteobacteria; Burkholderiales; Methylophilaceae; Methylotenera; Methylotenera)	0.00159854
HQ_C9_g0142.c0058.01699	C9_maxbin.002	G3	type IIA DNA topoisomerase subunit B (Bacteria; Proteobacteria; Gammaproteobacteria; Burkholderiales; Methylophilaceae; Methylotenera; Methylotenera)	0.00158887
HQ_C9_g0142.c0046.01527	C9_maxbin.002	G3	homoserine dehydrogenase [Metabolism, Aminoacid Biosynthesis|(lys/met/thr) Homoserine dehydrogenase MetL/ThrA] (Bacteria; Proteobacteria; Gammaproteobacteria; Burkholderiales; Methylophilaceae; Methylotenera; Methylotenera)	0.0015805
HQ_C9_g0142.c0032.01245	C9_maxbin.002	G3	NAD(P)/FAD-dependent oxidoreductase [Sulfur Cycle, Sulfide Oxidation, H2S ->HQ_C9_ Persulfide or sulfur|Sulfide:quinone oxidoreductase Sqr|0.4] (Bacteria; Proteobacteria; Gammaproteobacteria; Burkholderiales; Methylophilaceae; Methylotenera; Methylotenera)	0.00157694
HQ_C9_g0142.c0313.02994	C9_maxbin.002	G3	tRNA uridine-5-carboxymethylaminomethyl(34) synthesis enzyme MnmG (Bacteria; Proteobacteria; Gammaproteobacteria; Burkholderiales; Methylophilaceae; Methylotenera; Methylotenera)	0.00157694
HQ_C9_g0142.c0007.00498	C9_maxbin.002	G3	hypothetical protein HOO85_05645 (Bacteria; Proteobacteria; Gammaproteobacteria; Burkholderiales; Methylophilaceae; Methylotenera; Methylotenera)	0.00154903
HQ_C9_g0142.c0165.02587	C9_maxbin.002	G3	putative exosortase B-associated extracellular polysaccharide biosynthesis transporter EpsL (Bacteria; Proteobacteria; Gammaproteobacteria; Burkholderiales; Methylophilaceae; Methylotenera; Methylotenera)	0.00153994
HQ_C9_g0142.c0017.00841	C9_maxbin.002	G3	NAD(P)-dependent glycerol-3-phosphate dehydrogenase [Metabolism, Isoprenoid Biosynthesis, Squalene, Hopane|Glycerol-3-phosphate dehydrogenase GpsA] (Bacteria; Proteobacteria; Gammaproteobacteria; Burkholderiales; Methylophilaceae; Methylotenera; Methylotenera)	0.00152651
HQ_C9_g0142.c0030.01189	C9_maxbin.002	G3	phosphate regulon transcriptional regulator PhoB (Bacteria; Proteobacteria; Gammaproteobacteria; Burkholderiales; Methylophilaceae; Methylotenera; Methylotenera)	0.00152209
HQ_C9_g0142.c0092.02092	C9_maxbin.002	G3	cell division protein FtsB (Bacteria; Proteobacteria; Gammaproteobacteria; Burkholderiales; Methylophilaceae; Methylotenera; Methylotenera)	0.00152209
HQ_C9_g0142.c0005.00381	C9_maxbin.002	G3	heme biosynthesis operon protein HemX (Bacteria; Proteobacteria; Gammaproteobacteria; Burkholderiales; Methylophilaceae; Methylotenera; Methylotenera)	0.00151769
HQ_C9_g0142.c0007.00478	C9_maxbin.002	G3	VWA domain-containing protein (Bacteria; Proteobacteria; Gammaproteobacteria; Burkholderiales; Methylophilaceae; Methylotenera; Methylotenera)	0.00151331
HQ_C9_g0142.c0144.02483	C9_maxbin.002	G3	hypothetical protein (Bacteria; Proteobacteria; Gammaproteobacteria; Burkholderiales; Methylophilaceae; Methylotenera; Methylotenera)	0.00148339
HQ_C9_g0142.c0005.00405	C9_maxbin.002	G3	N-acetyl-gamma-glutamyl-phosphate reductase [Metabolism, Aminoacid Biosynthesis|(arg) N-acetyl-gamma-glutamylphosphate reductase ArgC] [Metabolism, Aminoacid Biosynthesis|(lys) N-acetyl-gamma-glutamylphosphate reductase ArgC/LysY] (Bacteria; Proteobacteria; Gammaproteobacteria; Burkholderiales; Methylophilaceae; Methylotenera; Methylotenera)	0.00147921
HQ_C9_g0142.c0007.00518	C9_maxbin.002	G3	tRNA uridine-5-carboxymethylaminomethyl(34) synthesis enzyme MnmG (Bacteria; Proteobacteria; Gammaproteobacteria; Burkholderiales; Methylophilaceae; Methylotenera; Methylotenera)	0.00145061
HQ_C9_g0142.c0059.01712	C9_maxbin.002	G3	iron-sulfur cluster carrier protein ApbC (Bacteria; Proteobacteria; Gammaproteobacteria; Burkholderiales; Methylophilaceae; Methylotenera; Methylotenera)	0.00145061
HQ_C9_g0142.c0072.01887	C9_maxbin.002	G3	Rossman fold protein, TIGR00730 family (Bacteria; Proteobacteria; Gammaproteobacteria; Burkholderiales; Methylophilaceae; Methylotenera; Methylotenera)	0.00144661
HQ_C9_g0142.c0116.02305	C9_maxbin.002	G3	methyl-accepting chemotaxis protein (Bacteria; Proteobacteria; Gammaproteobacteria; Burkholderiales; Methylophilaceae; Methylotenera; Methylotenera)	0.0014377
HQ_C9_g0142.c0084.02004	C9_maxbin.002	G3	response regulator (Bacteria; Proteobacteria; Gammaproteobacteria; Burkholderiales; Methylophilaceae; Methylotenera; Methylotenera)	0.00143475
HQ_C9_g0142.c0012.00689	C9_maxbin.002	G3	DUF853 family protein (Bacteria; Proteobacteria; Gammaproteobacteria; Burkholderiales; Methylophilaceae; Methylotenera; Methylotenera)	0.0014289
HQ_C9_g0142.c0072.01891	C9_maxbin.002	G3	DNA helicase II (Bacteria; Proteobacteria; Gammaproteobacteria; Burkholderiales; Methylophilaceae; Methylotenera; Methylotenera)	0.00142309
HQ_C9_g0142.c0079.01961	C9_maxbin.002	G3	thiol reductase thioredoxin (Bacteria; Proteobacteria; Gammaproteobacteria; Burkholderiales; Methylophilaceae; Methylotenera; Methylotenera)	0.00142309
HQ_C9_g0142.c0052.01624	C9_maxbin.002	G3	leucine--tRNA ligase (Bacteria; Proteobacteria; Gammaproteobacteria; Burkholderiales; Methylophilaceae; Methylotenera; Methylotenera)	0.00141651
HQ_C9_g0142.c0013.00713	C9_maxbin.002	G3	pilus (MSHA type) biogenesis protein MshL [Motility, Type IV Pili|Type IV pilus outer membrane pore PilQ, Type II general secretory pathway PulD] [Transport, Protein Secretion, Type II|Type II secretion outer membrane protein GspD/PulD] (Bacteria; Proteobacteria; Gammaproteobacteria; Burkholderiales; Methylophilaceae; Methylotenera; Methylotenera)	0.00141389
HQ_C9_g0142.c0202.02728	C9_maxbin.002	G3	RidA family protein (Bacteria; Proteobacteria; Gammaproteobacteria; Burkholderiales; Methylophilaceae; Methylotenera; Methylotenera)	0.00141161
HQ_C9_g0142.c0060.01724	C9_maxbin.002	G3	molecular chaperone DnaJ (Bacteria; Proteobacteria; Gammaproteobacteria; Burkholderiales; Methylophilaceae; Methylotenera; Methylotenera)	0.00140783
HQ_C9_g0142.c0002.00267	C9_maxbin.002	G3	23S rRNA pseudouridylate synthase B (Bacteria; Proteobacteria; Gammaproteobacteria; Burkholderiales; Methylophilaceae; Methylotenera; Methylotenera)	0.00140406
HQ_C9_g0142.c0079.01966	C9_maxbin.002	G3	5'/3'-nucleotidase SurE (Bacteria; Proteobacteria; Gammaproteobacteria; Burkholderiales; Methylophilaceae; Methylotenera; Methylotenera)	0.00139474
HQ_C9_g0142.c0006.00443	C9_maxbin.002	G3	aspartate 1-decarboxylase (Bacteria; Proteobacteria; Gammaproteobacteria; Burkholderiales; Methylophilaceae; Methylotenera; Methylotenera)	0.00138921
HQ_C9_g0142.c0066.01813	C9_maxbin.002	G3	exodeoxyribonuclease III (Bacteria; Proteobacteria; Gammaproteobacteria; Burkholderiales; Methylophilaceae; Methylotenera; Methylotenera)	0.00137827
HQ_C9_g0142.c0041.01428	C9_maxbin.002	G3	cytochrome c oxidase subunit II (Bacteria; Proteobacteria; Gammaproteobacteria; Burkholderiales; Methylophilaceae; Methylotenera; Methylotenera)	0.00134646
HQ_C9_g0142.c0007.00516	C9_maxbin.002	G3	ParA family protein [Metabolism, Cobalamin (Vitamin B12)|Cobyrinic acid a,c-diamide synthase CbiA/CobB] (Bacteria; Proteobacteria; Gammaproteobacteria; Burkholderiales; Methylophilaceae; Methylotenera; Methylotenera)	0.0013413
HQ_C9_g0142.c0004.00345	C9_maxbin.002	G3	hypothetical protein HOO90_08900 (Bacteria; Proteobacteria; Gammaproteobacteria; Burkholderiales; Methylophilaceae; Methylotenera; Methylotenera)	0.00133618
HQ_C9_g0142.c0023.01007	C9_maxbin.002	G3	Do family serine endopeptidase (Bacteria; Proteobacteria; Gammaproteobacteria; Burkholderiales; Methylophilaceae; Methylotenera; Methylotenera)	0.00133279
HQ_C9_g0142.c0059.01717	C9_maxbin.002	G3	lipopolysaccharide assembly protein LapB (Bacteria; Proteobacteria; Gammaproteobacteria; Burkholderiales; Methylophilaceae; Methylotenera; Methylotenera)	0.00132942
HQ_C9_g0142.c0047.01535	C9_maxbin.002	G3	OmpA family protein (Bacteria; Proteobacteria; Gammaproteobacteria; Burkholderiales; Methylophilaceae; Methylotenera; Methylotenera)	0.00132106
HQ_C9_g0142.c0099.02160	C9_maxbin.002	G3	ABC transporter ATP-binding protein (Bacteria; Proteobacteria; Gammaproteobacteria; Burkholderiales; Methylophilaceae; Methylotenera; Methylotenera)	0.00131116
HQ_C9_g0142.c0000.00096	C9_maxbin.002	G3	type I methionyl aminopeptidase (Bacteria; Proteobacteria; Gammaproteobacteria; Burkholderiales; Methylophilaceae; Methylotenera; Methylotenera)	0.00130141
HQ_C9_g0142.c0027.01136	C9_maxbin.002	G3	type II secretion system F family protein [Transport, Protein Secretion, Type II|Type II secretion membrane protein GspF/PulF] [Motility, Type IV Pili|Type IV-A outer membrane protein PilC, Type II general secretory pathway GspF] (Bacteria; Proteobacteria; Gammaproteobacteria; Burkholderiales; Methylophilaceae; Methylotenera; Methylotenera)	0.00129659
HQ_C9_g0142.c0005.00417	C9_maxbin.002	G3	tyrosine--tRNA ligase (Bacteria; Proteobacteria; Gammaproteobacteria; Burkholderiales; Methylophilaceae; Methylotenera; Methylotenera)	0.0012934
HQ_C9_g0142.c0051.01609	C9_maxbin.002	G3	HD-GYP domain-containing protein (Bacteria; Proteobacteria; Gammaproteobacteria; Burkholderiales; Methylophilaceae; Methylotenera; Methylotenera)	0.00129022
HQ_C9_g0142.c0012.00675	C9_maxbin.002	G3	RNA-binding protein (Bacteria; Proteobacteria; Gammaproteobacteria; Burkholderiales; Methylophilaceae; Methylotenera; Methylotenera)	0.00128706
HQ_C9_g0142.c0029.01161	C9_maxbin.002	G3	pseudouridine synthase (Bacteria; Proteobacteria; Gammaproteobacteria; Burkholderiales; Methylophilaceae; Methylotenera; Methylotenera)	0.00128706
HQ_C9_g0142.c0030.01183	C9_maxbin.002	G3	Stp1/IreP family PP2C-type Ser/Thr phosphatase (Bacteria; Proteobacteria; Gammaproteobacteria; Burkholderiales; Methylophilaceae; Methylotenera; Methylotenera)	0.00128234
HQ_C9_g0142.c0057.01690	C9_maxbin.002	G3	Putative tyrosine-protein kinase YveL (Bacteria; Proteobacteria; Gammaproteobacteria; Burkholderiales; Methylophilaceae; UBA6140; UBA6140)	0.00127766
HQ_C9_g0142.c0007.00493	C9_maxbin.002	G3	quinoprotein dehydrogenase-associated SoxYZ-like carrier [Sulfur Cycle, Thiosulfate Oxidation, Sox complex, Thiosulfate ->HQ_C9_ Sulfate|Quinoprotein dehydrogenase-associated carrier SoxYZ-like] [Sulfur Cycle, Thiosulfate Oxidation, Sox complex, Thiosulfate ->HQ_C9_ Sulfate|Thiosulfate oxidation carrier protein SoxZ] [Sulfur Cycle, Thiosulfate Oxidation, Sox complex, Thiosulfate ->HQ_C9_ Sulfate|Sulfur-oxidizing protein SoxY] (Bacteria; Proteobacteria; Gammaproteobacteria; Burkholderiales; Methylophilaceae; Methylotenera; Methylotenera)	0.00127302
HQ_C9_g0142.c0042.01451	C9_maxbin.002	G3	transporter (Bacteria; Proteobacteria; Gammaproteobacteria; Burkholderiales; Methylophilaceae; Methylotenera; Methylotenera)	0.00126231
HQ_C9_g0142.c0000.00095	C9_maxbin.002	G3	HDOD domain-containing protein (Bacteria; Proteobacteria; Gammaproteobacteria; Burkholderiales; Methylophilaceae; Methylotenera; Methylotenera)	0.00125928
HQ_C9_g0142.c0031.01213	C9_maxbin.002	G3	tol-pal system protein YbgF (Bacteria; Proteobacteria; Gammaproteobacteria; Burkholderiales; Methylophilaceae; Methylotenera; Methylotenera)	0.00125928
HQ_C9_g0142.c0059.01710	C9_maxbin.002	G3	group II truncated hemoglobin (Bacteria; Proteobacteria; Gammaproteobacteria; Burkholderiales; Methylophilaceae; Methylotenera; Methylotenera)	0.00125928
HQ_C9_g0142.c0156.02544	C9_maxbin.002	G3	YjbQ family protein (Bacteria; Proteobacteria; Gammaproteobacteria; Burkholderiales; Methylophilaceae; Methylotenera; Methylotenera)	0.00125928
HQ_C9_g0142.c0234.02824	C9_maxbin.002	G3	alpha-D-glucose phosphate-specific phosphoglucomutase (Bacteria; Proteobacteria; Gammaproteobacteria; Burkholderiales; Methylophilaceae; Methylotenera; Methylotenera)	0.00125627
HQ_C9_g0142.c0252.02874	C9_maxbin.002	G3	fumarate/nitrate reduction transcriptional regulator Fnr (Bacteria; Proteobacteria; Gammaproteobacteria; Burkholderiales; Methylophilaceae; Methylotenera; Methylotenera)	0.00124142
HQ_C9_g0142.c0027.01135	C9_maxbin.002	G3	type IV-A pilus assembly ATPase PilB [Motility, Type IV Pili|Type IV-A pilus assembly ATPase PilB, Type II general secretory pathway ATPase GspE/PulE] [Transport, Protein Secretion, Type II|Type II secretion membrane-associated protein GspE/PulE] (Bacteria; Proteobacteria; Gammaproteobacteria; Burkholderiales; Methylophilaceae; Methylotenera; Methylotenera)	0.0012262
HQ_C9_g0142.c0066.01819	C9_maxbin.002	G3	RNase adapter RapZ (Bacteria; Proteobacteria; Gammaproteobacteria; Burkholderiales; Methylophilaceae; Methylotenera; Methylotenera)	0.00121556
HQ_C9_g0142.c0107.02238	C9_maxbin.002	G3	prepilin peptidase (Bacteria; Proteobacteria; Gammaproteobacteria; Burkholderiales; Methylophilaceae; Methylotenera; Methylotenera)	0.00121135
HQ_C9_g0142.c0249.02866	C9_maxbin.002	G3	histidine--tRNA ligase (Bacteria; Proteobacteria; Gammaproteobacteria; Burkholderiales; Methylophilaceae; Methylotenera; Methylotenera)	0.0012044
HQ_C9_g0142.c0094.02113	C9_maxbin.002	G3	methionine synthase [Metabolism, Aminoacid Biosynthesis|(met) Methionine synthase MetE/H] (Bacteria; Proteobacteria; Gammaproteobacteria; Burkholderiales; Methylophilaceae; Methylotenera; Methylotenera)	0.00120096
HQ_C9_g0142.c0171.02608	C9_maxbin.002	G3	carbon-nitrogen hydrolase family protein (Bacteria; Proteobacteria; Gammaproteobacteria; Burkholderiales; Methylophilaceae; Methylotenera; Methylotenera)	0.00119075
HQ_C9_g0142.c0049.01580	C9_maxbin.002	G3	aldolase/citrate lyase family protein (Bacteria; Proteobacteria; Gammaproteobacteria; Burkholderiales; Methylophilaceae; Methylotenera; Methylotenera)	0.00117084
HQ_C9_g0142.c0299.02972	C9_maxbin.002	G3	methionine synthase, partial (Bacteria; Proteobacteria; Gammaproteobacteria; Burkholderiales; Methylophilaceae; Methylotenera; Methylotenera)	0.00116693
HQ_C9_g0142.c0137.02440	C9_maxbin.002	G3	signal recognition particle protein (Bacteria; Proteobacteria; Gammaproteobacteria; Burkholderiales; Methylophilaceae; Methylotenera; Methylotenera)	0.00115665
HQ_C9_g0142.c0002.00228	C9_maxbin.002	G3	GTPase Era (Bacteria; Proteobacteria; Gammaproteobacteria; Burkholderiales; Methylophilaceae; Methylotenera; Methylotenera)	0.00115538
HQ_C9_g0142.c0012.00709	C9_maxbin.002	G3	pyrroloquinoline quinone biosynthesis protein PqqB (Bacteria; Proteobacteria; Gammaproteobacteria; Burkholderiales; Methylophilaceae; Methylotenera; Methylotenera)	0.0011478
HQ_C9_g0142.c0058.01700	C9_maxbin.002	G3	DNA topoisomerase IV subunit A (Bacteria; Proteobacteria; Gammaproteobacteria; Burkholderiales; Methylophilaceae; Methylotenera; Methylotenera)	0.00114555
HQ_C9_g0142.c0035.01308	C9_maxbin.002	G3	sigma-54 dependent transcriptional regulator (Bacteria; Proteobacteria; Gammaproteobacteria; Burkholderiales; Methylophilaceae; Methylotenera; Methylotenera)	0.00113909
HQ_C9_g0142.c0158.02552	C9_maxbin.002	G3	FAD-dependent oxidoreductase (Bacteria; Proteobacteria; Gammaproteobacteria; Burkholderiales; Methylophilaceae; Methylotenera; Methylotenera)	0.00113662
HQ_C9_g0142.c0020.00940	C9_maxbin.002	G3	efflux RND transporter permease subunit (Bacteria; Proteobacteria; Gammaproteobacteria; Burkholderiales; Methylophilaceae; Methylotenera; Methylotenera)	0.00113557
HQ_C9_g0142.c0001.00118	C9_maxbin.002	G3	DNA translocase FtsK (Bacteria; Proteobacteria; Gammaproteobacteria; Burkholderiales; Methylophilaceae; Methylotenera; Methylotenera)	0.00113515
HQ_C9_g0142.c0090.02073	C9_maxbin.002	G3	hypothetical protein CVU27_02050 (Bacteria; Proteobacteria; Gammaproteobacteria; Burkholderiales; Methylophilaceae; Methylotenera; Methylotenera)	0.00112929
HQ_C9_g0142.c0084.02006	C9_maxbin.002	G3	flagellar motor protein MotB [Motility, Bacterial Flagellum|Flagellar motor protein MotB] (Bacteria; Proteobacteria; Gammaproteobacteria; Burkholderiales; Methylophilaceae; Methylotenera; Methylotenera)	0.00112566
HQ_C9_g0142.c0062.01771	C9_maxbin.002	G3	cell division ATP-binding protein FtsE (Bacteria; Proteobacteria; Gammaproteobacteria; Burkholderiales; Methylophilaceae; Methylotenera; Methylotenera)	0.0011149
HQ_C9_g0142.c0146.02493	C9_maxbin.002	G3	flagellar hook-associated protein FlgL [Motility, Bacterial Flagellum|Flagellar hook-associated protein FlgL] (Bacteria; Proteobacteria; Gammaproteobacteria; Burkholderiales; Methylophilaceae; Methylotenera; Methylotenera)	0.0011149
HQ_C9_g0142.c0063.01780	C9_maxbin.002	G3	phosphate ABC transporter permease subunit PstC (Bacteria; Proteobacteria; Gammaproteobacteria; Burkholderiales; Methylophilaceae; Methylotenera; Methylotenera)	0.00111137
HQ_C9_g0142.c0013.00715	C9_maxbin.002	G3	sigma-54 dependent transcriptional regulator (Bacteria; Proteobacteria; Gammaproteobacteria; Burkholderiales; Methylophilaceae; Methylotenera; Methylotenera)	0.00110785
HQ_C9_g0142.c0007.00492	C9_maxbin.002	G3	ATP-binding cassette domain-containing protein (Bacteria; Proteobacteria; Gammaproteobacteria; Burkholderiales; Methylophilaceae; Methylotenera; Methylotenera)	0.00110435
HQ_C9_g0142.c0077.01940	C9_maxbin.002	G3	sigma-54-dependent Fis family transcriptional regulator (Bacteria; Proteobacteria; Gammaproteobacteria; Burkholderiales; Methylophilaceae; Methylotenera; Methylotenera)	0.00110319
HQ_C9_g0142.c0004.00334	C9_maxbin.002	G3	sigma-54-dependent Fis family transcriptional regulator (Bacteria; Proteobacteria; Gammaproteobacteria; Burkholderiales; Methylophilaceae; Methylotenera; Methylotenera)	0.00109858
HQ_C9_g0142.c0065.01799	C9_maxbin.002	G3	ribonuclease G (Bacteria; Proteobacteria; Gammaproteobacteria; Burkholderiales; Methylophilaceae; Methylotenera; Methylotenera)	0.0010872
HQ_C9_g0142.c0042.01459	C9_maxbin.002	G3	prolyl aminopeptidase (Bacteria; Proteobacteria; Gammaproteobacteria; Burkholderiales; Methylophilaceae; Methylotenera; Methylotenera)	0.00108384
HQ_C9_g0142.c0013.00714	C9_maxbin.002	G3	AAA family ATPase (Bacteria; Proteobacteria; Gammaproteobacteria; Burkholderiales; Methylophilaceae; Methylotenera; Methylotenera)	0.00108272
HQ_C9_g0142.c0016.00826	C9_maxbin.002	G3	ribonuclease HI (Bacteria; Proteobacteria; Gammaproteobacteria; Burkholderiales; Methylophilaceae; Methylotenera; Methylotenera)	0.00108049
HQ_C9_g0142.c0026.01105	C9_maxbin.002	G3	bifunctional 2-methylcitrate dehydratase/aconitate hydratase (Bacteria; Proteobacteria; Gammaproteobacteria; Burkholderiales; Methylophilaceae; Methylotenera; Methylotenera)	0.00108049
HQ_C9_g0142.c0124.02358	C9_maxbin.002	G3	EVE domain-containing protein (Bacteria; Proteobacteria; Gammaproteobacteria; Burkholderiales; Methylophilaceae; Methylotenera; Methylotenera)	0.00108049
HQ_C9_g0142.c0063.01773	C9_maxbin.002	G3	peptide chain release factor 2 (Bacteria; Proteobacteria; Gammaproteobacteria; Burkholderiales; Methylophilaceae; Methylotenera; Methylotenera)	0.00107387
HQ_C9_g0142.c0071.01879	C9_maxbin.002	G3	hypothetical protein HOO85_05300 (Bacteria; Proteobacteria; Gammaproteobacteria; Burkholderiales; Methylophilaceae; Methylotenera; Methylotenera)	0.00106732
HQ_C9_g0142.c0173.02615	C9_maxbin.002	G3	flagellar motor switch protein FliM [Motility, Bacterial Flagellum|Flagellar motor switch protein FliM] (Bacteria; Proteobacteria; Gammaproteobacteria; Burkholderiales; Methylophilaceae; Methylotenera; Methylotenera)	0.00104814
HQ_C9_g0142.c0037.01341	C9_maxbin.002	G3	BON domain-containing protein (Bacteria; Proteobacteria; Gammaproteobacteria; Burkholderiales; Methylophilaceae; Methylotenera; Methylotenera)	0.0010419
HQ_C9_g0142.c0016.00811	C9_maxbin.002	G3	RluA family pseudouridine synthase (Bacteria; Proteobacteria; Gammaproteobacteria; Burkholderiales; Methylophilaceae; Methylotenera; Methylotenera)	0.00103268
HQ_C9_g0142.c0054.01652	C9_maxbin.002	G3	hypothetical protein A3I83_07060 (Bacteria; Proteobacteria; Gammaproteobacteria; Burkholderiales; Methylophilaceae; Methylotenera; Methylotenera)	0.00102363
HQ_C9_g0142.c0072.01884	C9_maxbin.002	G3	diguanylate cyclase (Bacteria; Proteobacteria; Gammaproteobacteria; Burkholderiales; Methylophilaceae; Methylotenera; Methylotenera)	0.00101767
HQ_C9_g0142.c0259.02892	C9_maxbin.002	G3	Holliday junction branch migration DNA helicase RuvB (Bacteria; Proteobacteria; Gammaproteobacteria; Burkholderiales; Methylophilaceae; Methylotenera; Methylotenera)	0.00100888
HQ_C9_g0142.c0080.01975	C9_maxbin.002	G3	phosphoribosylformylglycinamidine cyclo-ligase (Bacteria; Proteobacteria; Gammaproteobacteria; Burkholderiales; Methylophilaceae; Methylotenera; Methylotenera)	0.00100309
HQ_C9_g0142.c0020.00924	C9_maxbin.002	G3	Metal-pseudopaline receptor CntO [Transport, Siderophore, Peptide, etc Import|TonB-dependent receptor, siderophores] (Bacteria; Proteobacteria; Gammaproteobacteria; Burkholderiales; Methylophilaceae; UBA6140; UBA6140)	0.00099596
HQ_C9_g0142.c0042.01456	C9_maxbin.002	G3	response regulator (Bacteria; Proteobacteria; Gammaproteobacteria; Burkholderiales; Methylophilaceae; Methylotenera; Methylotenera)	0.000983371
HQ_C9_g0142.c0006.00447	C9_maxbin.002	G3	fructose-bisphosphate aldolase class II [Metabolism, Glycolysis|Fructose-bisphosphate aldolase] (Bacteria; Proteobacteria; Gammaproteobacteria; Burkholderiales; Methylophilaceae; Methylotenera; Methylotenera)	0.000980616
HQ_C9_g0142.c0002.00213	C9_maxbin.002	G3	DEAD/DEAH box helicase (Bacteria; Proteobacteria; Gammaproteobacteria; Burkholderiales; Methylophilaceae; Methylotenera; Methylotenera)	0.000976059
HQ_C9_g0142.c0000.00037	C9_maxbin.002	G3	methyltransferase domain-containing protein (Bacteria; Proteobacteria; Gammaproteobacteria; Burkholderiales; Methylophilaceae; Methylotenera; Methylotenera)	0.000975153
HQ_C9_g0142.c0012.00710	C9_maxbin.002	G3	3-deoxy-7-phosphoheptulonate synthase AroG [Metabolism, Aminoacid Biosynthesis|(phe/tyr/trp) 3-deoxy-7-phosphoheptulonate synthase] (Bacteria; Proteobacteria; Gammaproteobacteria; Burkholderiales; Methylophilaceae; Methylotenera; Methylotenera)	0.000969751
HQ_C9_g0142.c0019.00899	C9_maxbin.002	G3	YaeQ family protein (Bacteria; Proteobacteria; Gammaproteobacteria; Burkholderiales; Methylophilaceae; Methylotenera; Methylotenera)	0.000967072
HQ_C9_g0142.c0006.00437	C9_maxbin.002	G3	cob(I)yrinic acid a,c-diamide adenosyltransferase (Bacteria; Proteobacteria; Gammaproteobacteria; Burkholderiales; Methylophilaceae; Methylotenera; Methylotenera)	0.000961758
HQ_C9_g0142.c0027.01120	C9_maxbin.002	G3	cyclic nucleotide-binding domain-containing protein (Bacteria; Proteobacteria; Gammaproteobacteria; Burkholderiales; Methylophilaceae; Methylotenera; Methylotenera)	0.000961758
HQ_C9_g0142.c0004.00373	C9_maxbin.002	G3	cytochrome c4 [Sulfur Cycle, Sulfide Oxidation, H2S ->HQ_C9_ Persulfide or sulfur|Sulfide dehydrogenase, cytochrome c subunit FccA|0.3] (Bacteria; Proteobacteria; Gammaproteobacteria; Burkholderiales; Methylophilaceae; Methylotenera; Methylotenera)	0.000951304
HQ_C9_g0142.c0047.01540	C9_maxbin.002	G3	bifunctional pyr operon transcriptional regulator/uracil phosphoribosyltransferase PyrR (Bacteria; Proteobacteria; Gammaproteobacteria; Burkholderiales; Methylophilaceae; Methylotenera; Methylotenera)	0.000946162
HQ_C9_g0142.c0133.02415	C9_maxbin.002	G3	mannose-1-phosphate guanyltransferase (Bacteria; Proteobacteria; Gammaproteobacteria; Burkholderiales; Methylophilaceae; Methylotenera; Methylotenera)	0.000946162
HQ_C9_g0142.c0043.01465	C9_maxbin.002	G3	efflux transporter periplasmic adaptor subunit (Bacteria; Proteobacteria; Gammaproteobacteria; Burkholderiales; Methylophilaceae; Methylotenera; Methylotenera)	0.000943612
HQ_C9_g0142.c0129.02395	C9_maxbin.002	G3	LemA family protein (Bacteria; Proteobacteria; Gammaproteobacteria; Burkholderiales; Methylophilaceae; Methylotenera; Methylotenera)	0.000941075
HQ_C9_g0142.c0055.01667	C9_maxbin.002	G3	arginine/lysine/ornithine decarboxylase (Bacteria; Proteobacteria; Gammaproteobacteria; Burkholderiales; Methylophilaceae; Methylotenera; Methylotenera)	0.000938552
HQ_C9_g0142.c0187.02677	C9_maxbin.002	G3	deoxyguanosinetriphosphate triphosphohydrolase (Bacteria; Proteobacteria; Gammaproteobacteria; Burkholderiales; Methylophilaceae; Methylotenera; Methylotenera)	0.000936043
HQ_C9_g0142.c0002.00224	C9_maxbin.002	G3	elongation factor 4 (Bacteria; Proteobacteria; Gammaproteobacteria; Burkholderiales; Methylophilaceae; Methylotenera; Methylotenera)	0.000934377
HQ_C9_g0142.c0020.00930	C9_maxbin.002	G3	two-component system response regulator (Bacteria; Proteobacteria; Gammaproteobacteria; Burkholderiales; Methylophilaceae; Methylotenera; Methylotenera)	0.000931064
HQ_C9_g0142.c0046.01524	C9_maxbin.002	G3	DUF1439 domain-containing protein (Bacteria; Proteobacteria; Gammaproteobacteria; Burkholderiales; Methylophilaceae; Methylotenera; Methylotenera)	0.000931064
HQ_C9_g0142.c0263.02898	C9_maxbin.002	G3	hypothetical protein HOP04_03845 (Bacteria; Proteobacteria; Gammaproteobacteria; Burkholderiales; Methylophilaceae; JABFRO01; JABFRO01)	0.000931064
HQ_C9_g0142.c0011.00655	C9_maxbin.002	G3	methyltransferase (Bacteria; Proteobacteria; Gammaproteobacteria; Burkholderiales; Methylophilaceae; Methylotenera; Methylotenera)	0.000918845
HQ_C9_g0142.c0025.01070	C9_maxbin.002	G3	hypothetical protein B7Y16_00935, partial (Bacteria; Proteobacteria; Gammaproteobacteria; Burkholderiales; Methylophilaceae; Methylotenera; Methylotenera)	0.00091644
HQ_C9_g0142.c0184.02660	C9_maxbin.002	G3	glutamate 5-kinase [Metabolism, Aminoacid Biosynthesis|(pro) Glutamate 5-kinase ProB] (Bacteria; Proteobacteria; Gammaproteobacteria; Burkholderiales; Methylophilaceae; Methylotenera; Methylotenera)	0.00091644
HQ_C9_g0142.c0041.01436	C9_maxbin.002	G3	proline--tRNA ligase (Bacteria; Proteobacteria; Gammaproteobacteria; Burkholderiales; Methylophilaceae; Methylotenera; Methylotenera)	0.000914843
HQ_C9_g0142.c0011.00652	C9_maxbin.002	G3	FIST C-terminal domain-containing protein (Bacteria; Proteobacteria; Gammaproteobacteria; Burkholderiales; Methylophilaceae; Methylotenera; Methylotenera)	0.000914047
HQ_C9_g0142.c0007.00479	C9_maxbin.002	G3	hypothetical protein HOO85_05735 (Bacteria; Proteobacteria; Gammaproteobacteria; Burkholderiales; Methylophilaceae; Methylotenera; Methylotenera)	0.000911667
HQ_C9_g0142.c0020.00945	C9_maxbin.002	G3	isoleucine--tRNA ligase (Bacteria; Proteobacteria; Gammaproteobacteria; Burkholderiales; Methylophilaceae; JABFRO01; JABFRO01)	0.000907884
HQ_C9_g0142.c0025.01067	C9_maxbin.002	G3	nitroreductase family protein (Bacteria; Proteobacteria; Gammaproteobacteria; Burkholderiales; Methylophilaceae; Methylotenera; Methylotenera)	0.0008752
HQ_C9_g0142.c0080.01968	C9_maxbin.002	G3	alkyl hydroperoxide reductase subunit F (Bacteria; Proteobacteria; Gammaproteobacteria; Burkholderiales; Methylophilaceae; Methylotenera; Methylotenera)	0.000855941
HQ_C9_g0142.c0266.02907	C9_maxbin.002	G3	AAA family ATPase (Bacteria; Proteobacteria; Gammaproteobacteria; Burkholderiales; Methylophilaceae; Methylotenera; Methylotenera)	0.000843566
HQ_C9_g0142.c0019.00913	C9_maxbin.002	G3	SPOR domain-containing protein (Bacteria; Proteobacteria; Gammaproteobacteria; Burkholderiales; Methylophilaceae; Methylotenera; Methylotenera)	0.000841538
HQ_C9_g0142.c0006.00418	C9_maxbin.002	G3	tRNA (N6-isopentenyl adenosine(37)-C2)-methylthiotransferase MiaB (Bacteria; Proteobacteria; Gammaproteobacteria; Burkholderiales; Methylophilaceae; Methylotenera; Methylotenera)	0.000833524
HQ_C9_g0142.c0079.01965	C9_maxbin.002	G3	protein-L-isoaspartate(D-aspartate) O-methyltransferase (Bacteria; Proteobacteria; Gammaproteobacteria; Burkholderiales; Methylophilaceae; Methylotenera; Methylotenera)	0.000833524
HQ_C9_g0142.c0131.02405	C9_maxbin.002	G3	cobyrinic acid a,c-diamide synthase [Metabolism, Cobalamin (Vitamin B12)|Cobyrinic acid a,c-diamide synthase CbiA/CobB] (Bacteria; Proteobacteria; Gammaproteobacteria; Burkholderiales; Methylophilaceae; Methylotenera; Methylotenera)	0.000833524
HQ_C9_g0142.c0002.00263	C9_maxbin.002	G3	site-2 protease family protein (Bacteria; Proteobacteria; Gammaproteobacteria; Burkholderiales; Methylophilaceae; Methylotenera; Methylotenera)	0.000829573
HQ_C9_g0142.c0103.02194	C9_maxbin.002	G3	HAMP domain-containing protein (Bacteria; Proteobacteria; Gammaproteobacteria; Burkholderiales; Methylophilaceae; Methylotenera; Methylotenera)	0.000827612
HQ_C9_g0142.c0060.01732	C9_maxbin.002	G3	long-chain fatty acid transporter (Bacteria; Proteobacteria; Gammaproteobacteria; Burkholderiales; Methylophilaceae; Methylotenera; Methylotenera)	0.00082566
HQ_C9_g0142.c0021.00974	C9_maxbin.002	G3	electron transport complex subunit RsxC [Respiration, Electron Transport Complex Rnf|Electron transport complex protein RnfC] (Bacteria; Proteobacteria; Gammaproteobacteria; Burkholderiales; Methylophilaceae; Methylotenera; Methylotenera)	0.000824364
HQ_C9_g0142.c0023.01021	C9_maxbin.002	G3	ATP phosphoribosyltransferase [Metabolism, Aminoacid Biosynthesis|(his) ATP phosphoribosyltransferase HisG] (Bacteria; Proteobacteria; Gammaproteobacteria; Burkholderiales; Methylophilaceae; Methylotenera; Methylotenera)	0.000821784
HQ_C9_g0142.c0216.02773	C9_maxbin.002	G3	nitrate reductase subunit beta [Nitrogen Cycle, Nitrate-Nitrite Interconversion|nxrB; nitrate reductase / nitrite oxidoreductase, beta subunit (ec:1.7.5.1)] (Bacteria; Proteobacteria; Gammaproteobacteria; Burkholderiales; Methylophilaceae; Methylotenera; Methylotenera)	0.000817944
HQ_C9_g0142.c0047.01547	C9_maxbin.002	G3	lipoprotein-releasing ABC transporter permease subunit (Bacteria; Proteobacteria; Gammaproteobacteria; Burkholderiales; Methylophilaceae; Methylotenera; Methylotenera)	0.000812251
HQ_C9_g0142.c0038.01367	C9_maxbin.002	G3	M18 family aminopeptidase (Bacteria; Proteobacteria; Gammaproteobacteria; Burkholderiales; Methylophilaceae; Methylotenera; Methylotenera)	0.000804782
HQ_C9_g0142.c0134.02421	C9_maxbin.002	G3	16S rRNA (cytosine(967)-C(5))-methyltransferase RsmB (Bacteria; Proteobacteria; Gammaproteobacteria; Burkholderiales; Methylophilaceae; Methylotenera; Methylotenera)	0.000802936
HQ_C9_g0142.c0046.01526	C9_maxbin.002	G3	pyridoxal phosphate-dependent aminotransferase [Metabolism, Aminoacid Biosynthesis|(asp) Aspartate aminotransferase AspAB] (Bacteria; Proteobacteria; Gammaproteobacteria; Burkholderiales; Methylophilaceae; Methylotenera; Methylotenera)	0.000793832
HQ_C9_g0142.c0206.02743	C9_maxbin.002	G3	flagellar hook assembly protein FlgD [Motility, Bacterial Flagellum|Flagellar hook assembly protein FlgD] (Bacteria; Proteobacteria; Gammaproteobacteria; Burkholderiales; Methylophilaceae; Methylotenera; Methylotenera)	0.000777956
HQ_C9_g0142.c0007.00505	C9_maxbin.002	G3	bifunctional UDP-N-acetylglucosamine diphosphorylase/glucosamine-1-phosphate N-acetyltransferase GlmU (Bacteria; Proteobacteria; Gammaproteobacteria; Burkholderiales; Methylophilaceae; Methylotenera; Methylotenera)	0.000767719
HQ_C9_g0142.c0009.00567	C9_maxbin.002	G3	MBL fold metallo-hydrolase (Bacteria; Proteobacteria; Gammaproteobacteria; Burkholderiales; Methylophilaceae; Methylotenera; Methylotenera)	0.000764367
HQ_C9_g0142.c0031.01215	C9_maxbin.002	G3	7-cyano-7-deazaguanine synthase QueC (Bacteria; Proteobacteria; Gammaproteobacteria; Burkholderiales; Methylophilaceae; Methylotenera; Methylotenera)	0.000761043
HQ_C9_g0142.c0018.00871	C9_maxbin.002	G3	UDP-N-acetylmuramoyl-L-alanine--D-glutamate ligase [Cell Envelope, Peptidoglycan|UDP-N-acetylmuramoyl-L-alanine--D-glutamate ligase MurD] (Bacteria; Proteobacteria; Gammaproteobacteria; Burkholderiales; Methylophilaceae; Methylotenera; Methylotenera)	0.000756112
HQ_C9_g0142.c0055.01672	C9_maxbin.002	G3	DEAD/DEAH box helicase (Bacteria; Proteobacteria; Gammaproteobacteria; Burkholderiales; Methylophilaceae; Methylotenera; Methylotenera)	0.000748034
HQ_C9_g0142.c0001.00147	C9_maxbin.002	G3	response regulator transcription factor (Bacteria; Proteobacteria; Gammaproteobacteria; Burkholderiales; Methylophilaceae; Methylotenera; Methylotenera)	0.000741695
HQ_C9_g0142.c0112.02274	C9_maxbin.002	G3	DNA polymerase III subunit alpha (Bacteria; Proteobacteria; Gammaproteobacteria; Burkholderiales; Methylophilaceae; Methylotenera; Methylotenera)	0.000741695
HQ_C9_g0142.c0123.02354	C9_maxbin.002	G3	ABC transporter ATP-binding protein, partial (Bacteria; Proteobacteria; Gammaproteobacteria; Burkholderiales; Methylophilaceae; Methylotenera; Methylotenera)	0.000741695
HQ_C9_g0142.c0028.01157	C9_maxbin.002	G3	efflux transporter outer membrane subunit [Transport, Protein Secretion, Type I|Outer membrane protein TolC] (Bacteria; Proteobacteria; Gammaproteobacteria; Burkholderiales; Methylophilaceae; Methylotenera; Methylotenera)	0.000730856
HQ_C9_g0142.c0040.01414	C9_maxbin.002	G3	hypothetical protein A3I83_06985 (Bacteria; Proteobacteria; Gammaproteobacteria; Burkholderiales; Methylophilaceae; Methylotenera; Methylotenera)	0.000730856
HQ_C9_g0142.c0076.01927	C9_maxbin.002	G3	cysteine--tRNA ligase (Bacteria; Proteobacteria; Gammaproteobacteria; Burkholderiales; Methylophilaceae; Methylotenera; Methylotenera)	0.00071885
HQ_C9_g0142.c0005.00374	C9_maxbin.002	G3	MoxR family ATPase (Bacteria; Proteobacteria; Gammaproteobacteria; Burkholderiales; Methylophilaceae; Methylotenera; Methylotenera)	0.000711545
HQ_C9_g0142.c0201.02726	C9_maxbin.002	G3	ribonucleoside-diphosphate reductase subunit alpha (Bacteria; Proteobacteria; Gammaproteobacteria; Burkholderiales; Methylophilaceae; Methylotenera_A; Methylotenera_A)	0.000708664
HQ_C9_g0142.c0006.00453	C9_maxbin.002	G3	pyrroloquinoline-quinone synthase PqqC (Bacteria; Proteobacteria; Gammaproteobacteria; Burkholderiales; Methylophilaceae; MM1; MM1)	0.000702972
HQ_C9_g0142.c0010.00619	C9_maxbin.002	G3	Asp-tRNA(Asn)/Glu-tRNA(Gln) amidotransferase subunit GatA (Bacteria; Proteobacteria; Gammaproteobacteria; Burkholderiales; Methylophilaceae; Methylotenera; Methylotenera)	0.000701563
HQ_C9_g0142.c0010.00635	C9_maxbin.002	G3	anthranilate synthase component I [Metabolism, Aminoacid Biosynthesis|(trp) Anthranilate/para-aminobenzoate synthase component I TrpE] (Bacteria; Proteobacteria; Gammaproteobacteria; Burkholderiales; Methylophilaceae; Methylotenera; Methylotenera)	0.000697371
HQ_C9_g0142.c0114.02285	C9_maxbin.002	G3	FAD-dependent oxidoreductase (Bacteria; Proteobacteria; Gammaproteobacteria; Burkholderiales; Methylophilaceae; Methylotenera; Methylotenera)	0.000694603
HQ_C9_g0142.c0124.02356	C9_maxbin.002	G3	threonine ammonia-lyase, biosynthetic (Bacteria; Proteobacteria; Gammaproteobacteria; Burkholderiales; Methylophilaceae; Methylotenera; Methylotenera)	0.000690493
HQ_C9_g0142.c0035.01314	C9_maxbin.002	G3	cytochrome c oxidase accessory protein CcoG (Bacteria; Proteobacteria; Gammaproteobacteria; Burkholderiales; Methylophilaceae; Methylotenera; Methylotenera)	0.000689134
HQ_C9_g0142.c0042.01457	C9_maxbin.002	G3	tetratricopeptide repeat protein (Bacteria; Proteobacteria; Gammaproteobacteria; Burkholderiales; Methylophilaceae; Methylotenera; Methylotenera)	0.000686431
HQ_C9_g0142.c0119.02320	C9_maxbin.002	G3	hypothetical protein HOO85_00840 (Bacteria; Proteobacteria; Gammaproteobacteria; Burkholderiales; Methylophilaceae; Methylotenera; Methylotenera)	0.000681089
HQ_C9_g0142.c0002.00225	C9_maxbin.002	G3	signal peptidase I (Bacteria; Proteobacteria; Gammaproteobacteria; Burkholderiales; Methylophilaceae; Methylotenera; Methylotenera)	0.00067583
HQ_C9_g0142.c0049.01578	C9_maxbin.002	G3	fumarate hydratase (Bacteria; Proteobacteria; Gammaproteobacteria; Burkholderiales; Methylophilaceae; Methylotenera; Methylotenera)	0.00067583
HQ_C9_g0142.c0014.00771	C9_maxbin.002	G3	type IV pilus biogenesis/stability protein PilW [Motility, Type IV Pili|Pilus assembly protein PilF] (Bacteria; Proteobacteria; Gammaproteobacteria; Burkholderiales; Methylophilaceae; Methylotenera; Methylotenera)	0.000670651
HQ_C9_g0142.c0017.00831	C9_maxbin.002	G3	M48 family metalloprotease (Bacteria; Proteobacteria; Gammaproteobacteria; Burkholderiales; Methylophilaceae; Methylotenera; Methylotenera)	0.000668092
HQ_C9_g0142.c0071.01880	C9_maxbin.002	G3	ChbG/HpnK family deacetylase (Bacteria; Proteobacteria; Gammaproteobacteria; Burkholderiales; Methylophilaceae; Methylotenera; Methylotenera)	0.000665551
HQ_C9_g0142.c0040.01411	C9_maxbin.002	G3	outer membrane protein assembly factor BamD (Bacteria; Proteobacteria; Gammaproteobacteria; Burkholderiales; Methylophilaceae; Methylotenera; Methylotenera)	0.000655581
HQ_C9_g0142.c0002.00209	C9_maxbin.002	G3	inositol monophosphatase [Metabolism, Inositol Phosphate Biosynthesis|Inositol-1-monophosphatase SuhB] (Bacteria; Proteobacteria; Gammaproteobacteria; Burkholderiales; Methylophilaceae; Methylotenera; Methylotenera)	0.000653134
HQ_C9_g0142.c0023.01031	C9_maxbin.002	G3	ABC transporter ATP-binding protein (Bacteria; Proteobacteria; Gammaproteobacteria; Burkholderiales; Methylophilaceae; Methylotenera; Methylotenera)	0.000650706
HQ_C9_g0142.c0046.01529	C9_maxbin.002	G3	thymidylate synthase, partial (Bacteria; Proteobacteria; Gammaproteobacteria; Burkholderiales; Methylophilaceae; Methylotenera; Methylotenera)	0.000641172
HQ_C9_g0142.c0002.00215	C9_maxbin.002	G3	L-aspartate oxidase (Bacteria; Proteobacteria; Gammaproteobacteria; Burkholderiales; Methylophilaceae; Methylotenera; Methylotenera)	0.000637668
HQ_C9_g0142.c0096.02139	C9_maxbin.002	G3	SAM-dependent methyltransferase (Bacteria; Proteobacteria; Gammaproteobacteria; Burkholderiales; Methylophilaceae; Methylotenera; Methylotenera)	0.000631913
HQ_C9_g0142.c0018.00882	C9_maxbin.002	G3	UDP-3-O-acyl-N-acetylglucosamine deacetylase (Bacteria; Proteobacteria; Gammaproteobacteria; Burkholderiales; Methylophilaceae; Methylotenera; Methylotenera)	0.00062964
HQ_C9_g0142.c0166.02588	C9_maxbin.002	G3	Gfo/Idh/MocA family oxidoreductase [Metabolism, Inositol Phosphate Biosynthesis|Inositol 2-dehydrogenase IolG] (Bacteria; Proteobacteria; Gammaproteobacteria; Burkholderiales; Methylophilaceae; Methylotenera; Methylotenera)	0.00062964
HQ_C9_g0142.c0062.01759	C9_maxbin.002	G3	GldG family protein (Bacteria; Proteobacteria; Gammaproteobacteria; Burkholderiales; Methylophilaceae; Methylotenera; Methylotenera)	0.000627384
HQ_C9_g0142.c0075.01915	C9_maxbin.002	G3	16S rRNA (cytidine(1402)-2'-O)-methyltransferase (Bacteria; Proteobacteria; Gammaproteobacteria; Burkholderiales; Methylophilaceae; Methylotenera; Methylotenera)	0.000625143
HQ_C9_g0142.c0088.02039	C9_maxbin.002	G3	type II/IV secretion system protein [Motility, Type IV Pili|Type IV-A pilus assembly ATPase PilB, Type II general secretory pathway ATPase GspE/PulE] [Transport, Protein Secretion, Type II|Type II secretion membrane-associated protein GspE/PulE] (Bacteria; Proteobacteria; Gammaproteobacteria; Burkholderiales; Methylophilaceae; Methylotenera; Methylotenera)	0.000616338
HQ_C9_g0142.c0009.00571	C9_maxbin.002	G3	NAD-binding protein (Bacteria; Proteobacteria; Gammaproteobacteria; Burkholderiales; Methylophilaceae; Methylotenera; Methylotenera)	0.000614175
HQ_C9_g0142.c0007.00483	C9_maxbin.002	G3	DUF58 domain-containing protein (Bacteria; Proteobacteria; Gammaproteobacteria; Burkholderiales; Methylophilaceae; Methylotenera; Methylotenera)	0.000607778
HQ_C9_g0142.c0228.02805	C9_maxbin.002	G3	alpha-D-ribose 1-methylphosphonate 5-phosphate C-P-lyase PhnJ (Bacteria; Proteobacteria; Gammaproteobacteria; Burkholderiales; Methylophilaceae; Methylotenera; Methylotenera)	0.000599452
HQ_C9_g0142.c0068.01842	C9_maxbin.002	G3	formyltetrahydrofolate deformylase (Bacteria; Proteobacteria; Gammaproteobacteria; Burkholderiales; Methylophilaceae; Methylotenera; Methylotenera)	0.000595374
HQ_C9_g0142.c0099.02159	C9_maxbin.002	G3	ABC transporter ATP-binding protein (Bacteria; Proteobacteria; Gammaproteobacteria; Burkholderiales; Methylophilaceae; Methylotenera; Methylotenera)	0.000579603
HQ_C9_g0142.c0192.02696	C9_maxbin.002	G3	GGDEF domain-containing protein, partial (Bacteria; Proteobacteria; Gammaproteobacteria; Burkholderiales; Methylophilaceae; Methylotenera; Methylotenera)	0.000578645
HQ_C9_g0142.c0275.02927	C9_maxbin.002	G3	flagellar biosynthesis protein FlhA (Bacteria; Proteobacteria; Gammaproteobacteria; Burkholderiales; Methylophilaceae; Methylotenera; Methylotenera)	0.00057769
HQ_C9_g0142.c0018.00876	C9_maxbin.002	G3	D-alanine--D-alanine ligase [Cell Envelope, Peptidoglycan|D-alanine-D-alanine ligase DdlA] (Bacteria; Proteobacteria; Gammaproteobacteria; Burkholderiales; Methylophilaceae; Methylotenera; Methylotenera)	0.00056283
HQ_C9_g0142.c0102.02183	C9_maxbin.002	G3	agglutinin biogenesis protein MshI (Bacteria; Proteobacteria; Gammaproteobacteria; Burkholderiales; Methylophilaceae; Methylotenera; Methylotenera)	0.00056283
HQ_C9_g0142.c0000.00070	C9_maxbin.002	G3	ketoacyl-ACP synthase III [Metabolism, Fatty Acids|3-Oxoacyl-acyl-carrier-protein synthase III FabH] (Bacteria; Proteobacteria; Gammaproteobacteria; Burkholderiales; Methylophilaceae; Methylotenera; Methylotenera)	0.000553924
HQ_C9_g0142.c0069.01862	C9_maxbin.002	G3	50S ribosomal protein L3 N(5)-glutamine methyltransferase (Bacteria; Proteobacteria; Gammaproteobacteria; Burkholderiales; Methylophilaceae; Methylotenera; Methylotenera)	0.000548715
HQ_C9_g0142.c0011.00657	C9_maxbin.002	G3	RNB domain-containing ribonuclease (Bacteria; Proteobacteria; Gammaproteobacteria; Burkholderiales; Methylophilaceae; Methylotenera; Methylotenera)	0.000547
HQ_C9_g0142.c0030.01200	C9_maxbin.002	G3	carbohydrate kinase family protein (Bacteria; Proteobacteria; Gammaproteobacteria; Burkholderiales; Methylophilaceae; Methylotenera; Methylotenera)	0.000541919
HQ_C9_g0142.c0010.00614	C9_maxbin.002	G3	penicillin-binding protein 2 (Bacteria; Proteobacteria; Gammaproteobacteria; Burkholderiales; Methylophilaceae; Methylotenera; Methylotenera)	0.000540247
HQ_C9_g0142.c0180.02646	C9_maxbin.002	G3	YncE family protein (Bacteria; Proteobacteria; Gammaproteobacteria; Burkholderiales; Methylophilaceae; Methylotenera; Methylotenera)	0.000538585
HQ_C9_g0142.c0007.00489	C9_maxbin.002	G3	two-component sensor histidine kinase (Bacteria; Proteobacteria; Gammaproteobacteria; Burkholderiales; Methylophilaceae; Methylotenera; Methylotenera)	0.000533659
HQ_C9_g0142.c0016.00808	C9_maxbin.002	G3	S49 family peptidase (Bacteria; Proteobacteria; Gammaproteobacteria; Burkholderiales; Methylophilaceae; Methylotenera; Methylotenera)	0.000528822
HQ_C9_g0142.c0063.01778	C9_maxbin.002	G3	inorganic phosphate transporter (Bacteria; Proteobacteria; Gammaproteobacteria; Burkholderiales; Methylophilaceae; Methylotenera; Methylotenera)	0.000528822
HQ_C9_g0142.c0096.02141	C9_maxbin.002	G3	dihydroxyacetone kinase subunit DhaK (Bacteria; Proteobacteria; Gammaproteobacteria; Burkholderiales; Methylophilaceae; Methylotenera; Methylotenera)	0.000524072
HQ_C9_g0142.c0013.00727	C9_maxbin.002	G3	sulfate ABC transporter substrate-binding protein (Bacteria; Proteobacteria; Gammaproteobacteria; Burkholderiales; Methylophilaceae; Methylotenera; Methylotenera)	0.000520952
HQ_C9_g0142.c0039.01394	C9_maxbin.002	G3	dihydroorotate dehydrogenase (quinone) (Bacteria; Proteobacteria; Gammaproteobacteria; Burkholderiales; Methylophilaceae; Methylotenera; Methylotenera)	0.00051787
HQ_C9_g0142.c0043.01464	C9_maxbin.002	G3	cytochrome-c peroxidase (Bacteria; Proteobacteria; Gammaproteobacteria; Burkholderiales; Methylophilaceae; Methylotenera; Methylotenera)	0.000515329
HQ_C9_g0142.c0008.00525	C9_maxbin.002	G3	excinuclease ABC subunit UvrB (Bacteria; Proteobacteria; Gammaproteobacteria; Burkholderiales; Methylophilaceae; Methylotenera; Methylotenera)	0.000514068
HQ_C9_g0142.c0036.01322	C9_maxbin.002	G3	class I SAM-dependent methyltransferase (Bacteria; Proteobacteria; Gammaproteobacteria; Burkholderiales; Methylophilaceae; Methylotenera; Methylotenera)	0.000497273
HQ_C9_g0142.c0134.02419	C9_maxbin.002	G3	HAMP domain-containing protein (Bacteria; Proteobacteria; Gammaproteobacteria; Burkholderiales; Methylophilaceae; Methylotenera; Methylotenera)	0.000486898
HQ_C9_g0142.c0092.02097	C9_maxbin.002	G3	S-methyl-5-thioribose-1-phosphate isomerase (Bacteria; Proteobacteria; Gammaproteobacteria; Burkholderiales; Methylophilaceae; Methylotenera; Methylotenera)	0.000484875
HQ_C9_g0142.c0092.02099	C9_maxbin.002	G3	bifunctional diaminohydroxyphosphoribosylaminopyrimidine deaminase/5-amino-6-(5-phosphoribosylamino)uracil reductase RibD (Bacteria; Proteobacteria; Gammaproteobacteria; Burkholderiales; Methylophilaceae; Methylotenera; Methylotenera)	0.000478251
HQ_C9_g0142.c0039.01384	C9_maxbin.002	G3	tRNA guanosine(34) transglycosylase Tgt (Bacteria; Proteobacteria; Gammaproteobacteria; Burkholderiales; Methylophilaceae; Methylotenera; Methylotenera)	0.000476948
HQ_C9_g0142.c0293.02959	C9_maxbin.002	G3	ABC transporter ATP-binding protein (Bacteria; Proteobacteria; Gammaproteobacteria; Burkholderiales; Methylophilaceae; Methylotenera; Methylotenera)	0.000471806
HQ_C9_g0142.c0145.02489	C9_maxbin.002	G3	transglutaminase family protein (Bacteria; Proteobacteria; Gammaproteobacteria; Burkholderiales; Methylophilaceae; Methylotenera; Methylotenera)	0.000440907
HQ_C9_g0142.c0039.01389	C9_maxbin.002	G3	DUF21 domain-containing protein (Bacteria; Proteobacteria; Gammaproteobacteria; Burkholderiales; Methylophilaceae; Methylotenera; Methylotenera)	0.00042902
HQ_C9_g0142.c0167.02593	C9_maxbin.002	G3	type II secretion system F family protein [Transport, Protein Secretion, Type II|Type II secretion membrane protein GspF/PulF] [Motility, Type IV Pili|Type IV-A outer membrane protein PilC, Type II general secretory pathway GspF] (Bacteria; Proteobacteria; Gammaproteobacteria; Burkholderiales; Methylophilaceae; Methylotenera; Methylotenera)	0.00042902
HQ_C9_g0142.c0028.01159	C9_maxbin.002	G3	efflux RND transporter periplasmic adaptor subunit (Bacteria; Proteobacteria; Gammaproteobacteria; Burkholderiales; Methylophilaceae; Methylotenera; Methylotenera)	0.000426927
HQ_C9_g0142.c0047.01538	C9_maxbin.002	G3	dihydroorotase (Bacteria; Proteobacteria; Gammaproteobacteria; Burkholderiales; Methylophilaceae; Methylotenera; Methylotenera)	0.000411859
HQ_C9_g0142.c0273.02923	C9_maxbin.002	G3	PQQ-binding-like beta-propeller repeat protein (Bacteria; Proteobacteria; Gammaproteobacteria; Burkholderiales; Methylophilaceae; Methylotenera; Methylotenera)	0.000408019
HQ_C9_g0142.c0017.00862	C9_maxbin.002	G3	DUF3391 domain-containing protein (Bacteria; Proteobacteria; Gammaproteobacteria; Burkholderiales; Methylophilaceae; Methylotenera; Methylotenera)	0.000406125
HQ_C9_g0142.c0060.01730	C9_maxbin.002	G3	insulinase family protein (Bacteria; Proteobacteria; Gammaproteobacteria; Burkholderiales; Methylophilaceae; Methylotenera; Methylotenera)	0.000396916
HQ_C9_g0142.c0001.00120	C9_maxbin.002	G3	replication-associated recombination protein A (Bacteria; Proteobacteria; Gammaproteobacteria; Burkholderiales; Methylophilaceae; Methylotenera; Methylotenera)	0.000393348
HQ_C9_g0142.c0006.00457	C9_maxbin.002	G3	metalloprotease PmbA (Bacteria; Proteobacteria; Gammaproteobacteria; Burkholderiales; Methylophilaceae; Methylotenera; Methylotenera)	0.000392466
HQ_C9_g0142.c0156.02545	C9_maxbin.002	G3	tRNA 5-hydroxyuridine modification protein YegQ (Bacteria; Proteobacteria; Gammaproteobacteria; Burkholderiales; Methylophilaceae; Methylotenera; Methylotenera)	0.000390714
HQ_C9_g0142.c0045.01499	C9_maxbin.002	G3	ethanolamine permease (Bacteria; Proteobacteria; Gammaproteobacteria; Burkholderiales; Methylophilaceae; Methylopumilus_A; Methylopumilus_A)	0.000387257
HQ_C9_g0142.c0026.01095	C9_maxbin.002	G3	FAD-binding protein (Bacteria; Proteobacteria; Gammaproteobacteria; Burkholderiales; Methylophilaceae; Methylotenera; Methylotenera)	0.000386402
HQ_C9_g0142.c0007.00495	C9_maxbin.002	G3	GldG family protein (Bacteria; Proteobacteria; Gammaproteobacteria; Burkholderiales; Methylophilaceae; Methylotenera; Methylotenera)	0.00038386
HQ_C9_g0142.c0103.02195	C9_maxbin.002	G3	uroporphyrinogen-III C-methyltransferase [Metabolism, Heme|Uroporphyrinogen-III methylase (siroheme synthase) CysG/CobA] (Bacteria; Proteobacteria; Gammaproteobacteria; Burkholderiales; Methylophilaceae; Methylotenera; Methylotenera)	0.000375622
HQ_C9_g0142.c0207.02745	C9_maxbin.002	G3	NAD-dependent DNA ligase LigA (Bacteria; Proteobacteria; Gammaproteobacteria; Burkholderiales; Methylophilaceae; Methylotenera; Methylotenera)	0.000363154
HQ_C9_g0142.c0006.00438	C9_maxbin.002	G3	polynucleotide adenylyltransferase PcnB (Bacteria; Proteobacteria; Gammaproteobacteria; Burkholderiales; Methylophilaceae; Methylotenera; Methylotenera)	0.000358689
HQ_C9_g0142.c0110.02259	C9_maxbin.002	G3	peptide chain release factor 3 (Bacteria; Proteobacteria; Gammaproteobacteria; Burkholderiales; Methylophilaceae; Methylotenera; Methylotenera)	0.000331515
HQ_C9_g0142.c0005.00412	C9_maxbin.002	G3	CusA/CzcA family heavy metal efflux RND transporter (Bacteria; Proteobacteria; Gammaproteobacteria; Burkholderiales; Methylophilaceae; Methylotenera; Methylotenera)	0.000326567
HQ_C9_g0142.c0008.00536	C9_maxbin.002	G3	CusA/CzcA family heavy metal efflux RND transporter (Bacteria; Proteobacteria; Gammaproteobacteria; Burkholderiales; Methylophilaceae; Methylotenera; Methylotenera)	0.000325353
HQ_C9_g0142.c0049.01579	C9_maxbin.002	G3	acyl-CoA synthetase (Bacteria; Proteobacteria; Gammaproteobacteria; Burkholderiales; Methylophilaceae; Methylotenera; Methylotenera)	0.000318834
HQ_C9_g0142.c0012.00681	C9_maxbin.002	G3	CHASE2 domain-containing protein (Bacteria; Proteobacteria; Gammaproteobacteria; Burkholderiales; Methylophilaceae; Methylotenera; Methylotenera)	0.000307627
HQ_C9_g0142.c0183.02658	C9_maxbin.002	G3	EAL domain-containing protein, partial (Bacteria; Proteobacteria; Gammaproteobacteria; Methylococcales; Methylomonadaceae; Methylovulum; Methylovulum)	0.000304417
HQ_C9_g0142.c0002.00255	C9_maxbin.002	G3	ferrous iron transport protein B (Bacteria; Proteobacteria; Gammaproteobacteria; Burkholderiales; Methylophilaceae; Methylotenera; Methylotenera)	0.000293691
HQ_C9_g0142.c0176.02630	C9_maxbin.002	G3	Fe-S protein assembly chaperone HscA (Bacteria; Proteobacteria; Gammaproteobacteria; Burkholderiales; Methylophilaceae; Methylotenera; Methylotenera)	0.000276088
HQ_C9_g0142.c0070.01865	C9_maxbin.002	G3	ATP-binding cassette domain-containing protein (Bacteria; Proteobacteria; Gammaproteobacteria; Burkholderiales; Methylophilaceae; Methylotenera; Methylotenera)	0.00027522
HQ_C9_g0142.c0170.02603	C9_maxbin.002	G3	polysaccharide biosynthesis protein (Bacteria; Proteobacteria; Gammaproteobacteria; Burkholderiales; Methylophilaceae; Methylotenera; Methylotenera)	0.000265212
HQ_C9_g0142.c0186.02672	C9_maxbin.002	G3	type I secretion system permease/ATPase (Bacteria; Proteobacteria; Gammaproteobacteria; Burkholderiales; Methylophilaceae; Methylotenera; Methylotenera)	0.000253681
HQ_C9_g0142.c0120.02327	C9_maxbin.002	G3	EAL domain-containing protein (Bacteria; Proteobacteria; Gammaproteobacteria; Burkholderiales; Methylophilaceae; Methylotenera; Methylotenera)	0.000237826
HQ_C9_g0142.c0004.00355	C9_maxbin.002	G3	catalase-peroxidase (Bacteria; Proteobacteria; Gammaproteobacteria; Burkholderiales; Methylophilaceae; UBA6140; UBA6140)	0.000236221
HQ_C9_g0142.c0204.02734	C9_maxbin.002	G3	penicillin-binding protein 1A (Bacteria; Proteobacteria; Gammaproteobacteria; Burkholderiales; Methylophilaceae; Methylotenera; Methylotenera)	0.000233076
HQ_C9_g0142.c0005.00398	C9_maxbin.002	G3	bifunctional (p)ppGpp synthetase/guanosine-3',5'-bis(diphosphate) 3'-pyrophosphohydrolase (Bacteria; Proteobacteria; Gammaproteobacteria; Burkholderiales; Methylophilaceae; Methylotenera; Methylotenera)	0.000228512
HQ_C9_g0142.c0211.02757	C9_maxbin.002	G3	EAL domain-containing protein (Bacteria; Proteobacteria; Gammaproteobacteria; Burkholderiales; Gallionellaceae; Gallionella; Gallionella)	0.000223836
HQ_C9_g0142.c0044.01480	C9_maxbin.002	G3	cyclic nucleotide-binding domain-containing protein [Sulfur Cycle, Dissimilatory Thiosulfate Reduction|Thiosulfate reductase electron transport protein PhsB/psrB] (Bacteria; Proteobacteria; Gammaproteobacteria; Burkholderiales; Methylophilaceae; Methylotenera; Methylotenera)	0.000213985
HQ_C9_g0142.c0000.00097	C9_maxbin.002	G3	(Bacteria; Proteobacteria; Gammaproteobacteria; Burkholderiales; Methylophilaceae; Methylotenera; Methylotenera)	0.000198009
HQ_C9_g0142.c0011.00645	C9_maxbin.002	G3	EAL domain-containing protein (Bacteria; Proteobacteria; Gammaproteobacteria; Burkholderiales; Methylophilaceae; Methylotenera; Methylotenera)	0.000185424
HQ_C9_g0142.c0001.00161	C9_maxbin.002	G3	acriflavin resistance protein (Bacteria; Proteobacteria; Gammaproteobacteria; Burkholderiales; Methylophilaceae; Methylotenera; Methylotenera)	0.000167824
HQ_C9_g0142.c0040.01418	C9_maxbin.002	G3	nitrate reductase subunit alpha [Nitrogen Cycle, Nitrate-Nitrite Interconversion|nitrate reductase alpha subunit (NarG)] [Nitrogen Cycle, Nitrate-Nitrite Interconversion|nxrA; nitrate reductase / nitrite oxidoreductase, alpha subunit Nitrobacter (ec:1.7.5.1)] (Bacteria; Proteobacteria; Gammaproteobacteria; Burkholderiales; Methylophilaceae; Methylotenera; Methylotenera)	0.000153949
HQ_C9_g0142.c0081.01986	C9_maxbin.002	G3	PAS domain S-box protein (Bacteria; Proteobacteria; Gammaproteobacteria; Burkholderiales; Methylophilaceae; Methylotenera; Methylotenera)	0.000148465
HQ_C9_g0142.c0009.00563	C9_maxbin.002	G3	EAL domain-containing protein (Bacteria; Proteobacteria; Gammaproteobacteria; Burkholderiales; Methylophilaceae; Methylotenera; Methylotenera)	0.000109743
MQ_E2_g0004.c0001.00321	E2_concoct.bin.7	G3	3-hexulose-6-phosphate synthase [Carbon Cycle, Formaldehyde Assimilation via Ribulose Monophosphate pathway|3-hexulose-6-phosphate synthase HxlA] (Bacteria; Proteobacteria; Gammaproteobacteria; Burkholderiales; Methylophilaceae; Methylotenera; Methylotenera)	0.483804
MQ_E2_g0004.c0023.01784	E2_concoct.bin.7	G3	50S ribosomal protein L7/L12 (Bacteria; Proteobacteria; Gammaproteobacteria; Burkholderiales; Methylophilaceae; JACMMS01; JACMMS01)	0.412589
MQ_E2_g0004.c0010.01256	E2_concoct.bin.7	G3	3-hexulose-6-phosphate synthase [Carbon Cycle, Formaldehyde Assimilation via Ribulose Monophosphate pathway|3-hexulose-6-phosphate synthase HxlA] (Bacteria; Proteobacteria; Gammaproteobacteria; Burkholderiales; Methylophilaceae; Methylotenera; Methylotenera)	0.337662
MQ_E2_g0004.c0003.00548	E2_concoct.bin.7	G3	methanol/ethanol family PQQ-dependent dehydrogenase [Carbon Cycle, Methanol Oxidation|Methanol dehydrogenase (cytochrome c) subunit 1, XoxF5] (Bacteria; Proteobacteria; Gammaproteobacteria; Burkholderiales; Methylophilaceae; Methylotenera; Methylotenera)	0.255629
MQ_E2_g0004.c0023.01791	E2_concoct.bin.7	G3	elongation factor Tu (Bacteria; Proteobacteria; Gammaproteobacteria; Methylococcales; Methylomonadaceae; Methyloglobulus; Methyloglobulus)	0.229172
MQ_E2_g0004.c0050.02436	E2_concoct.bin.7	G3	hypothetical protein A3H99_02925 (Bacteria; Proteobacteria; Gammaproteobacteria; Burkholderiales; Gallionellaceae; Gallionella; Gallionella)	0.22765
MQ_E2_g0004.c0001.00322	E2_concoct.bin.7	G3	transaldolase [Metabolism, Pentose Phosphate pathway|Transaldolase] (Bacteria; Proteobacteria; Gammaproteobacteria; Burkholderiales; Methylophilaceae; Methylotenera; Methylotenera)	0.222982
MQ_E2_g0004.c0003.00609	E2_concoct.bin.7	G3	DUF883 domain-containing protein (Bacteria; Proteobacteria; Gammaproteobacteria; Burkholderiales; Methylophilaceae; Methylotenera; Methylotenera)	0.198696
MQ_E2_g0004.c0057.02555	E2_concoct.bin.7	G3	cold-shock protein (Bacteria; Proteobacteria; Gammaproteobacteria; Burkholderiales; Methylophilaceae; Methylotenera; Methylotenera)	0.191574
MQ_E2_g0004.c0029.01950	E2_concoct.bin.7	G3	BON domain-containing protein (Bacteria; Proteobacteria; Gammaproteobacteria; Burkholderiales; Methylophilaceae; Methylotenera; Methylotenera)	0.177609
MQ_E2_g0004.c0005.00842	E2_concoct.bin.7	G3	PQQ-dependent dehydrogenase, methanol/ethanol family [Carbon Cycle, Methanol Oxidation|Methanol dehydrogenase (cytochrome c) subunit 1, XoxF5] (Bacteria; Proteobacteria; Gammaproteobacteria; Burkholderiales; Methylophilaceae; Methylotenera; Methylotenera)	0.152724
MQ_E2_g0004.c0071.02682	E2_concoct.bin.7	G3	hypothetical protein A3I83_06520 (Bacteria; Proteobacteria; Gammaproteobacteria; Burkholderiales; Methylophilaceae; Methylotenera; Methylotenera)	0.14979
MQ_E2_g0004.c0064.02634	E2_concoct.bin.7	G3	elongation factor Tu (Bacteria; Proteobacteria; Gammaproteobacteria; Burkholderiales; Methylophilaceae; Methylotenera; Methylotenera)	0.14152
MQ_E2_g0004.c0071.02683	E2_concoct.bin.7	G3	DUF883 domain-containing protein (Bacteria; Proteobacteria; Gammaproteobacteria; Burkholderiales; Methylophilaceae; Methylotenera; Methylotenera)	0.139062
MQ_E2_g0004.c0053.02504	E2_concoct.bin.7	G3	hypothetical protein (Bacteria; Proteobacteria; Gammaproteobacteria; Burkholderiales; Methylophilaceae; Methylotenera; Methylotenera)	0.131015
