## Supplementary Tables for "Aerobic methane production by methylotrophic *Methylotenera* in groundwater" (part 2 of 3)

### Sheet: S6 (continued)
Protein ID	MAG	Group	Description	NSAF in samples (%)
MQ_E2_g0004.c0128.02960	E2_concoct.bin.7	G3	porin [Cell Envelope, Outer Membrane Porins|Outer membrane porin OmpC] (Bacteria; Proteobacteria; Gammaproteobacteria; Burkholderiales; Methylophilaceae; GCA-2401735; GCA-2401735)	0.128017
MQ_E2_g0004.c0035.02095	E2_concoct.bin.7	G3	50S ribosomal protein L9 (Bacteria; Proteobacteria; Gammaproteobacteria; Burkholderiales; Methylophilaceae; Methylotenera; Methylotenera)	0.120116
MQ_E2_g0004.c0003.00567	E2_concoct.bin.7	G3	TonB-dependent receptor [Transport, Siderophore, Peptide, etc Import|TonB-dependent receptor, siderophores] (Bacteria; Proteobacteria; Gammaproteobacteria; Burkholderiales; Methylophilaceae; Methylotenera; Methylotenera)	0.119212
MQ_E2_g0004.c0102.02872	E2_concoct.bin.7	G3	bacterioferritin (Bacteria; Proteobacteria; Gammaproteobacteria; Burkholderiales; Methylophilaceae; Pseudomethylobacillus; Pseudomethylobacillus)	0.103303
MQ_E2_g0004.c0028.01942	E2_concoct.bin.7	G3	ketol-acid reductoisomerase [Metabolism, Aminoacid Biosynthesis|(val/ile) Ketol-acid reductoisomerase IlvC] (Bacteria; Proteobacteria; Gammaproteobacteria; Burkholderiales; Methylophilaceae; Methylotenera; Methylotenera)	0.102157
MQ_E2_g0004.c0002.00433	E2_concoct.bin.7	G3	30S ribosomal protein S2 (Bacteria; Proteobacteria; Gammaproteobacteria; Burkholderiales; Methylophilaceae; Methylotenera; Methylotenera)	0.100596
MQ_E2_g0004.c0051.02468	E2_concoct.bin.7	G3	peptidoglycan-associated lipoprotein Pal (Bacteria; Proteobacteria; Gammaproteobacteria; Burkholderiales; Methylophilaceae; Methylotenera; Methylotenera)	0.0990449
MQ_E2_g0004.c0003.00524	E2_concoct.bin.7	G3	F0F1 ATP synthase subunit B [Respiration, ATP synthase|ATP synthase, subunit F0 B] [Respiration, ATP synthase|ATP synthase, subunit F0 B-prime] (Bacteria; Proteobacteria; Gammaproteobacteria; Burkholderiales; Methylophilaceae; Methylotenera; Methylotenera)	0.0985025
MQ_E2_g0004.c0005.00779	E2_concoct.bin.7	G3	transketolase [Metabolism, Pentose Phosphate pathway|Transketolase] (Bacteria; Proteobacteria; Gammaproteobacteria; Burkholderiales; Methylophilaceae; Methylotenera; Methylotenera)	0.0967219
MQ_E2_g0004.c0007.01018	E2_concoct.bin.7	G3	flagellin FliC [Motility, Bacterial Flagellum|Flagellin FliC/FljB] (Bacteria; Proteobacteria; Gammaproteobacteria; Burkholderiales; Methylophilaceae; JABFRO01; JABFRO01)	0.0943205
MQ_E2_g0004.c0007.01003	E2_concoct.bin.7	G3	OmpA family protein (Bacteria; Proteobacteria; Gammaproteobacteria; Burkholderiales; Methylophilaceae; Methylotenera; Methylotenera)	0.0911214
MQ_E2_g0004.c0003.00549	E2_concoct.bin.7	G3	methanol oxidation system protein MoxJ (Bacteria; Proteobacteria; Gammaproteobacteria; Burkholderiales; Methylophilaceae; Methylotenera; Methylotenera)	0.0859658
MQ_E2_g0004.c0023.01800	E2_concoct.bin.7	G3	50S ribosomal protein L11 (Bacteria; Proteobacteria; Gammaproteobacteria; Methylococcales; Methylomonadaceae; Methylovulum; Methylovulum)	0.0859658
MQ_E2_g0004.c0009.01164	E2_concoct.bin.7	G3	ribulose-phosphate 3-epimerase [Metabolism, Pentose Phosphate pathway|Ribulose-5-phosphate 3-epimerase] (Bacteria; Proteobacteria; Gammaproteobacteria; Burkholderiales; Methylophilaceae; Methylotenera; Methylotenera)	0.0857944
MQ_E2_g0004.c0008.01108	E2_concoct.bin.7	G3	hypothetical protein CVU27_06630 (Bacteria; Proteobacteria; Gammaproteobacteria; Burkholderiales; Methylophilaceae; Methylotenera; Methylotenera)	0.0786929
MQ_E2_g0004.c0051.02459	E2_concoct.bin.7	G3	50S ribosomal protein L19 [Translation, Ribosome|Ribosomal protein L19] (Bacteria; Proteobacteria; Gammaproteobacteria; Burkholderiales; Methylophilaceae; Methylotenera; Methylotenera)	0.0786604
MQ_E2_g0004.c0023.01786	E2_concoct.bin.7	G3	50S ribosomal protein L1 [Translation, Ribosome|Ribosomal protein L1] (Bacteria; Proteobacteria; Gammaproteobacteria; Burkholderiales; Methylophilaceae; Methylotenera; Methylotenera)	0.0713609
MQ_E2_g0004.c0027.01893	E2_concoct.bin.7	G3	50S ribosomal protein L15 [Translation, Ribosome|Ribosomal protein L15] (Bacteria; Proteobacteria; Gammaproteobacteria; Burkholderiales; Methylophilaceae; Methylotenera; Methylotenera)	0.0681024
MQ_E2_g0004.c0000.00051	E2_concoct.bin.7	G3	50S ribosomal protein L25/general stress protein Ctc (Bacteria; Proteobacteria; Gammaproteobacteria; Burkholderiales; Methylophilaceae; Methylotenera; Methylotenera)	0.0673498
MQ_E2_g0004.c0047.02380	E2_concoct.bin.7	G3	BON domain-containing protein (Bacteria; Proteobacteria; Gammaproteobacteria; Burkholderiales; Methylophilaceae; Methylotenera; Methylotenera)	0.0645646
MQ_E2_g0004.c0020.01689	E2_concoct.bin.7	G3	hypothetical protein CVU27_05970 (Bacteria; Proteobacteria; Gammaproteobacteria; Burkholderiales; Methylophilaceae; Methylotenera; Methylotenera)	0.062987
MQ_E2_g0004.c0035.02092	E2_concoct.bin.7	G3	30S ribosomal protein S6 (Bacteria; Proteobacteria; Gammaproteobacteria; Burkholderiales; Methylophilaceae; Methylotenera; Methylotenera)	0.0593609
MQ_E2_g0004.c0043.02294	E2_concoct.bin.7	G3	peroxiredoxin (Bacteria; Proteobacteria; Gammaproteobacteria; Burkholderiales; Methylophilaceae; Methylophilus; Methylophilus)	0.0589713
MQ_E2_g0004.c0030.01974	E2_concoct.bin.7	G3	cytochrome c [Sulfur Cycle, Sulfide Oxidation, H2S ->MQ_E2_ Persulfide or sulfur|Sulfide dehydrogenase, cytochrome c subunit FccA|0.1] (Bacteria; Proteobacteria; Gammaproteobacteria; SG8-11; SG8-11; JAADIM01; JAADIM01)	0.058488
MQ_E2_g0004.c0047.02381	E2_concoct.bin.7	G3	entericidin A/B family lipoprotein (Bacteria; Proteobacteria; Gammaproteobacteria; Burkholderiales; Methylophilaceae; Methylotenera; Methylotenera)	0.0542343
MQ_E2_g0004.c0032.02027	E2_concoct.bin.7	G3	P-II family nitrogen regulator (Bacteria; Proteobacteria; Gammaproteobacteria; Burkholderiales; Methylophilaceae; Methylotenera; Methylotenera)	0.0532658
MQ_E2_g0004.c0003.00516	E2_concoct.bin.7	G3	DUF1924 domain-containing protein (Bacteria; Proteobacteria; Gammaproteobacteria; Burkholderiales; Methylophilaceae; Methylotenera; Methylotenera)	0.0531709
MQ_E2_g0004.c0120.02931	E2_concoct.bin.7	G3	bacterioferritin [Metabolism, Iron Storage|Bacterioferritin (cytochrome b1)] [Metabolism, Iron Storage|Bacterioferritin] (Bacteria; Proteobacteria; Alphaproteobacteria; Rhizobiales; Beijerinckiaceae; Methylocystis; Methylocystis)	0.0531709
MQ_E2_g0004.c0020.01708	E2_concoct.bin.7	G3	TonB-dependent receptor [Transport, Siderophore, Peptide, etc Import|TonB-dependent receptor, siderophores] (Bacteria; Proteobacteria; Gammaproteobacteria; Burkholderiales; Methylophilaceae; Methylotenera; Methylotenera)	0.0519408
MQ_E2_g0004.c0001.00320	E2_concoct.bin.7	G3	SIS domain-containing protein [Carbon Cycle, Formaldehyde Assimilation via Ribulose Monophosphate pathway|6-phospho 3-hexuloisomerase HxlB] (Bacteria; Proteobacteria; Gammaproteobacteria; Burkholderiales; Methylophilaceae; Methylotenera; Methylotenera)	0.0497656
MQ_E2_g0004.c0003.00576	E2_concoct.bin.7	G3	c-type cytochrome (Bacteria; Proteobacteria; Gammaproteobacteria; Burkholderiales; Methylophilaceae; Methylotenera; Methylotenera)	0.0482593
MQ_E2_g0004.c0064.02631	E2_concoct.bin.7	G3	50S ribosomal protein L4 (Bacteria; Proteobacteria; Gammaproteobacteria; Burkholderiales; Methylophilaceae; Methylotenera; Methylotenera)	0.0478027
MQ_E2_g0004.c0044.02318	E2_concoct.bin.7	G3	SPFH/Band 7/PHB domain protein (Bacteria; Proteobacteria; Gammaproteobacteria; Burkholderiales; Methylophilaceae; Methylotenera; Methylotenera)	0.0477778
MQ_E2_g0004.c0023.01799	E2_concoct.bin.7	G3	50S ribosomal protein L1 [Translation, Ribosome|Ribosomal protein L1] (Bacteria; Proteobacteria; Gammaproteobacteria; Methylococcales; Methylomonadaceae; JABFRC01; JABFRC01)	0.0477387
MQ_E2_g0004.c0023.01782	E2_concoct.bin.7	G3	DNA-directed RNA polymerase subunit beta' (Bacteria; Proteobacteria; Gammaproteobacteria; Burkholderiales; Methylophilaceae; Methylotenera; Methylotenera)	0.0469544
MQ_E2_g0004.c0061.02598	E2_concoct.bin.7	G3	hypothetical protein HOO85_00415 [Cell Envelope, Outer Membrane Porins|Opr family porins OprB/P etc.] (Bacteria; Proteobacteria; Gammaproteobacteria; Burkholderiales; Methylophilaceae; Methylotenera; Methylotenera)	0.0458422
MQ_E2_g0004.c0000.00134	E2_concoct.bin.7	G3	recombinase RecA (Bacteria; Proteobacteria; Gammaproteobacteria; Burkholderiales; Methylophilaceae; Methylotenera; Methylotenera)	0.0433452
MQ_E2_g0004.c0005.00816	E2_concoct.bin.7	G3	BON domain-containing protein (Bacteria; Proteobacteria; Gammaproteobacteria; Burkholderiales; Methylophilaceae; Methylotenera; Methylotenera)	0.0428656
MQ_E2_g0004.c0019.01645	E2_concoct.bin.7	G3	aldehyde dehydrogenase (Bacteria; Proteobacteria; Gammaproteobacteria; Burkholderiales; Methylophilaceae; Methylotenera; Methylotenera)	0.0425157
MQ_E2_g0004.c0027.01906	E2_concoct.bin.7	G3	50S ribosomal protein L28 [Translation, Ribosome|Ribosomal protein L28] (Bacteria; Proteobacteria; Gammaproteobacteria; Burkholderiales; Methylophilaceae; Methylotenera; Methylotenera)	0.0417187
MQ_E2_g0004.c0016.01552	E2_concoct.bin.7	G3	superoxide dismutase (Bacteria; Proteobacteria; Gammaproteobacteria; Burkholderiales; Methylophilaceae; Methylotenera; Methylotenera)	0.04157
MQ_E2_g0004.c0007.00993	E2_concoct.bin.7	G3	HflK protein (Bacteria; Proteobacteria; Gammaproteobacteria; Burkholderiales; Methylophilaceae; Methylotenera; Methylotenera)	0.0414385
MQ_E2_g0004.c0020.01700	E2_concoct.bin.7	G3	cytochrome c5 family protein (Bacteria; Proteobacteria; Gammaproteobacteria; Burkholderiales; Methylophilaceae; Methylotenera; Methylotenera)	0.0406757
MQ_E2_g0004.c0002.00371	E2_concoct.bin.7	G3	HU family DNA-binding protein (Bacteria; Proteobacteria; Gammaproteobacteria; Burkholderiales; Methylophilaceae; Methylotenera; Methylotenera)	0.0401736
MQ_E2_g0004.c0098.02850	E2_concoct.bin.7	G3	outer membrane beta-barrel protein (Bacteria; Proteobacteria; Gammaproteobacteria; Burkholderiales; Methylophilaceae; Methylotenera; Methylotenera)	0.039401
MQ_E2_g0004.c0121.02936	E2_concoct.bin.7	G3	collagen-like protein (Bacteria; Proteobacteria; Gammaproteobacteria; Burkholderiales; Methylophilaceae; Methylotenera; Methylotenera)	0.0388776
MQ_E2_g0004.c0047.02377	E2_concoct.bin.7	G3	2,3,4,5-tetrahydropyridine-2,6-dicarboxylate N-succinyltransferase [Metabolism, Aminoacid Biosynthesis|(lys) Tetrahydrodipicolinate N-succinyltransferase DapD] (Bacteria; Proteobacteria; Gammaproteobacteria; Burkholderiales; Methylophilaceae; Methylotenera; Methylotenera)	0.0387857
MQ_E2_g0004.c0002.00434	E2_concoct.bin.7	G3	elongation factor Ts (Bacteria; Proteobacteria; Gammaproteobacteria; Burkholderiales; Methylophilaceae; Methylotenera; Methylotenera)	0.0378957
MQ_E2_g0004.c0003.00583	E2_concoct.bin.7	G3	beta-propeller fold lactonase family protein (Bacteria; Proteobacteria; Gammaproteobacteria; Burkholderiales; Methylophilaceae; Methylotenera; Methylotenera)	0.0377089
MQ_E2_g0004.c0000.00006	E2_concoct.bin.7	G3	bifunctional 4-hydroxy-2-oxoglutarate aldolase/2-dehydro-3-deoxy-phosphogluconate aldolase (Bacteria; Proteobacteria; Gammaproteobacteria; Burkholderiales; Methylophilaceae; Methylotenera; Methylotenera)	0.037373
MQ_E2_g0004.c0023.01785	E2_concoct.bin.7	G3	50S ribosomal protein L10 (Bacteria; Proteobacteria; Gammaproteobacteria; Burkholderiales; Methylophilaceae; Methylotenera; Methylotenera)	0.0365998
MQ_E2_g0004.c0023.01793	E2_concoct.bin.7	G3	30S ribosomal protein S7 (Bacteria; Proteobacteria; Gammaproteobacteria; Methylococcales; Methylomonadaceae; Methylosarcina; Methylosarcina)	0.0361562
MQ_E2_g0004.c0015.01504	E2_concoct.bin.7	G3	cytochrome-c oxidase, cbb3-type subunit III [Respiration, Complex IV, Heme/Copper Oxidase Oxygen Reductases|Heme/copper oxidase complex subunit III (ccoQ, cyoC, qoxC)] (Bacteria; Proteobacteria; Gammaproteobacteria; Burkholderiales; Methylophilaceae; Methylotenera; Methylotenera)	0.0354355
MQ_E2_g0004.c0072.02698	E2_concoct.bin.7	G3	peptidylprolyl isomerase (Bacteria; Proteobacteria; Gammaproteobacteria; Burkholderiales; Methylophilaceae; Methylotenera; Methylotenera)	0.0338102
MQ_E2_g0004.c0050.02434	E2_concoct.bin.7	G3	heat-shock protein Hsp20 (Bacteria; Proteobacteria; Gammaproteobacteria; Burkholderiales; Methylophilaceae; Methylotenera; Methylotenera)	0.0336337
MQ_E2_g0004.c0027.01892	E2_concoct.bin.7	G3	50S ribosomal protein L30 (Bacteria; Proteobacteria; Gammaproteobacteria; Burkholderiales; Methylophilaceae; Methylotenera; Methylotenera)	0.033375
MQ_E2_g0004.c0027.01897	E2_concoct.bin.7	G3	30S ribosomal protein S13, partial (Bacteria; Proteobacteria; Gammaproteobacteria; Burkholderiales; Methylophilaceae; Methylotenera; Methylotenera)	0.0333018
MQ_E2_g0004.c0015.01502	E2_concoct.bin.7	G3	cytochrome-c oxidase, cbb3-type subunit II [Respiration, Complex IV, Heme/Copper Oxidase Oxygen Reductases|Heme/copper oxidase complex subunit II, CcoO/CyoB/CoxB] (Bacteria; Proteobacteria; Gammaproteobacteria; Burkholderiales; Methylophilaceae; Methylotenera; Methylotenera)	0.0330273
MQ_E2_g0004.c0005.00838	E2_concoct.bin.7	G3	cytochrome C (Bacteria; Proteobacteria; Gammaproteobacteria; Burkholderiales; Methylophilaceae; Methylotenera; Methylotenera)	0.0328693
MQ_E2_g0004.c0023.01798	E2_concoct.bin.7	G3	50S ribosomal protein L10 (Bacteria; Proteobacteria; Gammaproteobacteria; Methylococcales; Methylomonadaceae; Methylomonas; Methylomonas)	0.0319674
MQ_E2_g0004.c0024.01818	E2_concoct.bin.7	G3	ankyrin repeat domain-containing protein (Bacteria; Proteobacteria; Gammaproteobacteria; Burkholderiales; Methylophilaceae; Methylotenera; Methylotenera)	0.0317736
MQ_E2_g0004.c0050.02446	E2_concoct.bin.7	G3	DUF2934 domain-containing protein (Bacteria; Proteobacteria; Gammaproteobacteria; Burkholderiales; Methylophilaceae; Methylotenera; Methylotenera)	0.0317588
MQ_E2_g0004.c0003.00551	E2_concoct.bin.7	G3	methanol dehydrogenase [Carbon Cycle, Methanol Oxidation|Methanol dehydrogenase (cytochrome c) subunit 2, Mdh2, MxaI|0.4] (Bacteria; Proteobacteria; Gammaproteobacteria; Burkholderiales; Methylophilaceae; Methylotenera; Methylotenera)	0.0314402
MQ_E2_g0004.c0023.01783	E2_concoct.bin.7	G3	DNA-directed RNA polymerase subunit beta (Bacteria; Proteobacteria; Gammaproteobacteria; Burkholderiales; Methylophilaceae; Methylotenera; Methylotenera)	0.0309539
MQ_E2_g0004.c0032.02026	E2_concoct.bin.7	G3	TorF family putative porin (Bacteria; Proteobacteria; Gammaproteobacteria; Burkholderiales; Methylophilaceae; Methylotenera_A; Methylotenera_A)	0.0307118
MQ_E2_g0004.c0003.00579	E2_concoct.bin.7	G3	SRPBCC family protein (Bacteria; Proteobacteria; Gammaproteobacteria; Burkholderiales; Methylophilaceae; Methylotenera; Methylotenera)	0.0296519
MQ_E2_g0004.c0005.00839	E2_concoct.bin.7	G3	cytochrome C (Bacteria; Proteobacteria; Gammaproteobacteria; Burkholderiales; Methylophilaceae; Methylotenera; Methylotenera)	0.0292281
MQ_E2_g0004.c0023.01794	E2_concoct.bin.7	G3	30S ribosomal protein S12 [Translation, Ribosome|Ribosomal protein S12] (Bacteria; Proteobacteria; Gammaproteobacteria; Methylococcales; Methylomonadaceae; Methylotuvimicrobium; Methylotuvimicrobium)	0.0291582
MQ_E2_g0004.c0010.01242	E2_concoct.bin.7	G3	prepilin-type N-terminal cleavage/methylation domain-containing protein (Bacteria; Proteobacteria; Gammaproteobacteria; Burkholderiales; Methylophilaceae; Methylotenera; Methylotenera)	0.0287606
MQ_E2_g0004.c0000.00087	E2_concoct.bin.7	G3	large conductance mechanosensitive channel protein MscL (Bacteria; Proteobacteria; Gammaproteobacteria; Burkholderiales; Methylophilaceae; Methylotenera; Methylotenera)	0.0284084
MQ_E2_g0004.c0100.02862	E2_concoct.bin.7	G3	SRPBCC family protein (Bacteria; Proteobacteria; Gammaproteobacteria; Burkholderiales; Methylophilaceae; Methylotenera; Methylotenera)	0.0282144
MQ_E2_g0004.c0062.02603	E2_concoct.bin.7	G3	50S ribosomal protein L27 [Translation, Ribosome|Ribosomal protein L27] (Bacteria; Proteobacteria; Gammaproteobacteria; Burkholderiales; Methylophilaceae; Methylotenera; Methylotenera)	0.0273274
MQ_E2_g0004.c0023.01796	E2_concoct.bin.7	G3	DNA-directed RNA polymerase subunit beta (Bacteria; Proteobacteria; Gammaproteobacteria; Methylococcales; Methylomonadaceae; JABFRC01; JABFRC01)	0.0268908
MQ_E2_g0004.c0023.01795	E2_concoct.bin.7	G3	DNA-directed RNA polymerase subunit beta' (Bacteria; Proteobacteria; Gammaproteobacteria; Methylococcales; Methylomonadaceae; Methylobacter_A; Methylobacter_A)	0.0266769
MQ_E2_g0004.c0027.01901	E2_concoct.bin.7	G3	50S ribosomal protein L17 (Bacteria; Proteobacteria; Gammaproteobacteria; Burkholderiales; Methylophilaceae; Methylotenera; Methylotenera)	0.0266267
MQ_E2_g0004.c0036.02134	E2_concoct.bin.7	G3	protein translocase subunit SecD [Transport, General Protein Translocation|Preprotein translocase, subunit SecD] (Bacteria; Proteobacteria; Gammaproteobacteria; Burkholderiales; Methylophilaceae; Methylotenera; Methylotenera)	0.0264196
MQ_E2_g0004.c0035.02094	E2_concoct.bin.7	G3	30S ribosomal protein S18 (Bacteria; Proteobacteria; Gammaproteobacteria; Burkholderiales; Methylophilaceae; Methylotenera; Methylotenera)	0.0261657
MQ_E2_g0004.c0007.00991	E2_concoct.bin.7	G3	RNA chaperone Hfq (Bacteria; Proteobacteria; Gammaproteobacteria; Burkholderiales; Methylophilaceae; Methylotenera; Methylotenera)	0.0254948
MQ_E2_g0004.c0039.02206	E2_concoct.bin.7	G3	peptidylprolyl isomerase (Bacteria; Proteobacteria; Gammaproteobacteria; Burkholderiales; Methylophilaceae; Methylotenera; Methylotenera)	0.0254948
MQ_E2_g0004.c0014.01437	E2_concoct.bin.7	G3	methyl-accepting chemotaxis protein (Bacteria; Proteobacteria; Gammaproteobacteria; Burkholderiales; Methylophilaceae; Methylotenera; Methylotenera)	0.0249885
MQ_E2_g0004.c0004.00634	E2_concoct.bin.7	G3	spermidine/putrescine ABC transporter substrate-binding protein PotF (Bacteria; Proteobacteria; Gammaproteobacteria; Burkholderiales; Methylophilaceae; Methylotenera; Methylotenera)	0.0244808
MQ_E2_g0004.c0113.02906	E2_concoct.bin.7	G3	PAS domain-containing protein, partial (Bacteria; Proteobacteria; Gammaproteobacteria; Burkholderiales; Methylophilaceae; Methylotenera; Methylotenera)	0.0244558
MQ_E2_g0004.c0036.02133	E2_concoct.bin.7	G3	preprotein translocase subunit YajC [Transport, General Protein Translocation|Preprotein translocase, subunit YajC] (Bacteria; Proteobacteria; Gammaproteobacteria; Burkholderiales; Methylophilaceae; Methylotenera; Methylotenera)	0.0241041
MQ_E2_g0004.c0014.01442	E2_concoct.bin.7	G3	thiol peroxidase (Bacteria; Proteobacteria; Gammaproteobacteria; Burkholderiales; Methylophilaceae; Methylotenera; Methylotenera)	0.0238155
MQ_E2_g0004.c0010.01251	E2_concoct.bin.7	G3	monothiol glutaredoxin, Grx4 family (Bacteria; Proteobacteria; Gammaproteobacteria; Burkholderiales; Methylophilaceae; Methylotenera; Methylotenera)	0.0234346
MQ_E2_g0004.c0019.01636	E2_concoct.bin.7	G3	formaldehyde-activating enzyme [Carbon Cycle, Methanogenesis|5,6,7,8-Tetrahydromethanopterin hydro-lyase Fae|0.9] (Bacteria; Proteobacteria; Gammaproteobacteria; Burkholderiales; Methylophilaceae; Methylotenera; Methylotenera)	0.0229563
MQ_E2_g0004.c0008.01113	E2_concoct.bin.7	G3	protein-export chaperone SecB [Transport, General Protein Translocation|Preprotein translocase, subunit SecB] (Bacteria; Proteobacteria; Gammaproteobacteria; Burkholderiales; Methylophilaceae; Methylotenera; Methylotenera)	0.0227397
MQ_E2_g0004.c0003.00575	E2_concoct.bin.7	G3	quinoprotein dehydrogenase-associated putative ABC transporter substrate-binding protein (Bacteria; Proteobacteria; Gammaproteobacteria; Burkholderiales; Methylophilaceae; Methylotenera; Methylotenera)	0.0224351
MQ_E2_g0004.c0001.00298	E2_concoct.bin.7	G3	peptidylprolyl isomerase (Bacteria; Proteobacteria; Gammaproteobacteria; Burkholderiales; Methylophilaceae; Methylotenera; Methylotenera)	0.0222763
MQ_E2_g0004.c0023.01797	E2_concoct.bin.7	G3	50S ribosomal protein L7/L12 (Bacteria; Proteobacteria; Gammaproteobacteria; Methylococcales; Methylomonadaceae; JABFRC01; JABFRC01)	0.0222272
MQ_E2_g0004.c0003.00505	E2_concoct.bin.7	G3	DNA polymerase III subunit beta (Bacteria; Proteobacteria; Gammaproteobacteria; Burkholderiales; Methylophilaceae; Methylotenera; Methylotenera)	0.0217332
MQ_E2_g0004.c0003.00513	E2_concoct.bin.7	G3	YegP family protein (Bacteria; Proteobacteria; Gammaproteobacteria; Burkholderiales; Methylophilaceae; Methylotenera; Methylotenera)	0.0211725
MQ_E2_g0004.c0053.02502	E2_concoct.bin.7	G3	ribose-5-phosphate isomerase RpiA [Metabolism, Pentose Phosphate pathway|Ribose-5-phosphate isomerase] (Bacteria; Proteobacteria; Gammaproteobacteria; Burkholderiales; Methylophilaceae; Methylotenera; Methylotenera)	0.0209835
MQ_E2_g0004.c0008.01107	E2_concoct.bin.7	G3	peptidoglycan-binding protein LysM (Bacteria; Proteobacteria; Gammaproteobacteria; Burkholderiales; Methylophilaceae; Methylotenera; Methylotenera)	0.0208172
MQ_E2_g0004.c0001.00268	E2_concoct.bin.7	G3	glucose-1-phosphate adenylyltransferase (Bacteria; Proteobacteria; Gammaproteobacteria; Burkholderiales; Methylophilaceae; Methylotenera; Methylotenera)	0.0206006
MQ_E2_g0004.c0016.01548	E2_concoct.bin.7	G3	methionine adenosyltransferase (Bacteria; Proteobacteria; Gammaproteobacteria; Burkholderiales; Methylophilaceae; Methylotenera; Methylotenera)	0.0204482
MQ_E2_g0004.c0007.00994	E2_concoct.bin.7	G3	protease modulator HflC (Bacteria; Proteobacteria; Gammaproteobacteria; Burkholderiales; Methylophilaceae; Methylotenera; Methylotenera)	0.0198797
MQ_E2_g0004.c0005.00778	E2_concoct.bin.7	G3	type I glyceraldehyde-3-phosphate dehydrogenase [Metabolism, Glycolysis|Glyceraldehyde-3-phosphate dehydrogenase] (Bacteria; Proteobacteria; Gammaproteobacteria; Burkholderiales; Methylophilaceae; Methylotenera; Methylotenera)	0.0196028
MQ_E2_g0004.c0022.01758	E2_concoct.bin.7	G3	30S ribosomal protein S9 [Translation, Ribosome|Ribosomal protein S9] (Bacteria; Proteobacteria; Gammaproteobacteria; Burkholderiales; Methylophilaceae; Methylotenera; Methylotenera)	0.0194687
MQ_E2_g0004.c0072.02695	E2_concoct.bin.7	G3	P-II family nitrogen regulator (Bacteria; Proteobacteria; Gammaproteobacteria; Burkholderiales; Methylophilaceae; Methylotenera; Methylotenera)	0.0193694
MQ_E2_g0004.c0048.02409	E2_concoct.bin.7	G3	PstS family phosphate ABC transporter substrate-binding protein (Bacteria; Proteobacteria; Gammaproteobacteria; Burkholderiales; Methylophilaceae; Methylotenera; Methylotenera)	0.0186259
MQ_E2_g0004.c0027.01889	E2_concoct.bin.7	G3	50S ribosomal protein L6 [Translation, Ribosome|Ribosomal protein L6] (Bacteria; Proteobacteria; Gammaproteobacteria; Burkholderiales; Methylophilaceae; Methylotenera; Methylotenera)	0.0183845
MQ_E2_g0004.c0001.00301	E2_concoct.bin.7	G3	HU family DNA-binding protein (Bacteria; Proteobacteria; Gammaproteobacteria; Burkholderiales; Methylophilaceae; Methylotenera; Methylotenera)	0.0180781
MQ_E2_g0004.c0130.02964	E2_concoct.bin.7	G3	TonB-dependent receptor [Transport, Siderophore, Peptide, etc Import|TonB-dependent receptor, heme/hemoglobin] (Bacteria; Proteobacteria; Gammaproteobacteria; Burkholderiales; Methylophilaceae; Methylotenera; Methylotenera)	0.0180781
MQ_E2_g0004.c0003.00578	E2_concoct.bin.7	G3	hypothetical protein CVU29_05435 (Bacteria; Proteobacteria; Gammaproteobacteria; Burkholderiales; Methylophilaceae; Methylotenera; Methylotenera)	0.0178402
MQ_E2_g0004.c0001.00241	E2_concoct.bin.7	G3	NADP-specific glutamate dehydrogenase (Bacteria; Proteobacteria; Gammaproteobacteria; Burkholderiales; Methylophilaceae; UBA6140; UBA6140)	0.0176764
MQ_E2_g0004.c0009.01150	E2_concoct.bin.7	G3	type 4a pilus biogenesis protein PilO [Motility, Type IV Pili|Pilus assembly protein PilO] (Bacteria; Proteobacteria; Gammaproteobacteria; Burkholderiales; Methylophilaceae; Methylotenera; Methylotenera)	0.0176577
MQ_E2_g0004.c0015.01463	E2_concoct.bin.7	G3	TonB-dependent receptor (Bacteria; Proteobacteria; Gammaproteobacteria; Burkholderiales; Methylophilaceae; Methylotenera; Methylotenera)	0.0174014
MQ_E2_g0004.c0024.01822	E2_concoct.bin.7	G3	molecular chaperone HtpG (Bacteria; Proteobacteria; Gammaproteobacteria; Burkholderiales; Methylophilaceae; Methylotenera; Methylotenera)	0.0172847
MQ_E2_g0004.c0031.02000	E2_concoct.bin.7	G3	preprotein translocase subunit SecG [Transport, General Protein Translocation|Preprotein translocase, subunit SecG] (Bacteria; Proteobacteria; Gammaproteobacteria; Burkholderiales; Methylophilaceae; Methylotenera; Methylotenera)	0.0169965
MQ_E2_g0004.c0001.00332	E2_concoct.bin.7	G3	phosphoenolpyruvate synthase (Bacteria; Proteobacteria; Gammaproteobacteria; Burkholderiales; Methylophilaceae; Methylotenera; Methylotenera)	0.0169339
MQ_E2_g0004.c0001.00304	E2_concoct.bin.7	G3	ATP-dependent Clp endopeptidase proteolytic subunit ClpP (Bacteria; Proteobacteria; Gammaproteobacteria; Burkholderiales; Methylophilaceae; Methylotenera; Methylotenera)	0.0165097
MQ_E2_g0004.c0003.00552	E2_concoct.bin.7	G3	MoxR family ATPase (Bacteria; Proteobacteria; Gammaproteobacteria; Burkholderiales; Methylophilaceae; Methylotenera; Methylotenera)	0.0159513
MQ_E2_g0004.c0020.01674	E2_concoct.bin.7	G3	peptidyl-prolyl cis-trans isomerase (Bacteria; Proteobacteria; Gammaproteobacteria; Burkholderiales; Methylophilaceae; Methylotenera; Methylotenera)	0.0155272
MQ_E2_g0004.c0030.01977	E2_concoct.bin.7	G3	universal stress protein UspA (Bacteria; Proteobacteria; Gammaproteobacteria; Burkholderiales; Methylophilaceae; Methylotenera; Methylotenera)	0.0153204
MQ_E2_g0004.c0001.00306	E2_concoct.bin.7	G3	hypothetical protein HOO90_09345 (Bacteria; Proteobacteria; Gammaproteobacteria; Burkholderiales; Methylophilaceae; Methylotenera; Methylotenera)	0.0150651
MQ_E2_g0004.c0003.00580	E2_concoct.bin.7	G3	SRPBCC family protein (Bacteria; Proteobacteria; Gammaproteobacteria; Burkholderiales; Methylophilaceae; Methylotenera; Methylotenera)	0.0149819
MQ_E2_g0004.c0003.00558	E2_concoct.bin.7	G3	SRPBCC family protein (Bacteria; Proteobacteria; Gammaproteobacteria; Burkholderiales; Methylophilaceae; Methylotenera; Methylotenera)	0.0148878
MQ_E2_g0004.c0009.01147	E2_concoct.bin.7	G3	type IV pilus secretin family protein [Motility, Type IV Pili|Type IV pilus outer membrane pore PilQ, Type II general secretory pathway PulD] (Bacteria; Proteobacteria; Gammaproteobacteria; Burkholderiales; Methylophilaceae; Methylotenera; Methylotenera)	0.0148553
MQ_E2_g0004.c0003.00605	E2_concoct.bin.7	G3	formaldehyde-activating enzyme [Carbon Cycle, Methanogenesis|5,6,7,8-Tetrahydromethanopterin hydro-lyase Fae|0.4] (Bacteria; Proteobacteria; Gammaproteobacteria; Burkholderiales; Methylophilaceae; Methylotenera; Methylotenera)	0.0148181
MQ_E2_g0004.c0005.00840	E2_concoct.bin.7	G3	quinoprotein dehydrogenase-associated putative ABC transporter substrate-binding protein (Bacteria; Proteobacteria; Gammaproteobacteria; Burkholderiales; Methylophilaceae; Methylotenera; Methylotenera)	0.0147216
MQ_E2_g0004.c0003.00550	E2_concoct.bin.7	G3	cytochrome c(L), periplasmic (Bacteria; Proteobacteria; Gammaproteobacteria; Burkholderiales; Methylophilaceae; Methylotenera; Methylotenera)	0.0146579
MQ_E2_g0004.c0001.00297	E2_concoct.bin.7	G3	enoyl-ACP reductase FabI [Metabolism, Fatty Acids|Enoyl-acyl-carrier-protein reductase FabI] (Bacteria; Proteobacteria; Gammaproteobacteria; Burkholderiales; Methylophilaceae; Methylotenera; Methylotenera)	0.0145456
MQ_E2_g0004.c0016.01529	E2_concoct.bin.7	G3	FlgO family outer membrane protein [Motility, Bacterial Flagellum|Flagellar H-ring protein FlgO] (Bacteria; Proteobacteria; Gammaproteobacteria; Burkholderiales; Methylophilaceae; Methylophilus; Methylophilus)	0.0142722
MQ_E2_g0004.c0016.01540	E2_concoct.bin.7	G3	LysM peptidoglycan-binding domain-containing protein (Bacteria; Proteobacteria; Gammaproteobacteria; Burkholderiales; Methylophilaceae; Methylotenera; Methylotenera)	0.0141975
MQ_E2_g0004.c0001.00305	E2_concoct.bin.7	G3	trigger factor (Bacteria; Proteobacteria; Gammaproteobacteria; Burkholderiales; Methylophilaceae; Methylotenera; Methylotenera)	0.0141626
MQ_E2_g0004.c0002.00406	E2_concoct.bin.7	G3	hypothetical protein (Bacteria; Proteobacteria; Gammaproteobacteria; Pseudomonadales; Pseudomonadaceae; Pseudomonas_E; Pseudomonas_E)	0.0140456
MQ_E2_g0004.c0024.01812	E2_concoct.bin.7	G3	SMP-30/gluconolactonase/LRE family protein (Bacteria; Proteobacteria; Gammaproteobacteria; Burkholderiales; Methylophilaceae; Methylotenera; Methylotenera)	0.0135278
MQ_E2_g0004.c0016.01518	E2_concoct.bin.7	G3	ribosome-associated translation inhibitor RaiA (Bacteria; Proteobacteria; Gammaproteobacteria; Burkholderiales; Methylophilaceae; Methylotenera; Methylotenera)	0.0133912
MQ_E2_g0004.c0032.02028	E2_concoct.bin.7	G3	ammonia channel protein (Bacteria; Proteobacteria; Gammaproteobacteria; Burkholderiales; Methylophilaceae; Methylotenera; Methylotenera)	0.013377
MQ_E2_g0004.c0029.01951	E2_concoct.bin.7	G3	hypothetical protein HOP06_03095 (Bacteria; Proteobacteria; Gammaproteobacteria; Burkholderiales; Methylophilaceae; Methylotenera; Methylotenera)	0.0133462
MQ_E2_g0004.c0048.02400	E2_concoct.bin.7	G3	phosphate/phosphite/phosphonate ABC transporter substrate-binding protein (Bacteria; Proteobacteria; Gammaproteobacteria; Burkholderiales; Methylophilaceae; Methylotenera; Methylotenera)	0.0132842
MQ_E2_g0004.c0004.00666	E2_concoct.bin.7	G3	3-hydroxyacyl- [Metabolism, Fatty Acids|Beta-hydroxyacyl-(acyl-carrier-protein) dehydratase FabA] (Bacteria; Proteobacteria; Gammaproteobacteria; Burkholderiales; Methylophilaceae; Methylotenera; Methylotenera)	0.0132777
MQ_E2_g0004.c0020.01671	E2_concoct.bin.7	G3	tetratricopeptide repeat protein (Bacteria; Proteobacteria; Gammaproteobacteria; Burkholderiales; Methylophilaceae; Methylotenera; Methylotenera)	0.0132279
MQ_E2_g0004.c0005.00770	E2_concoct.bin.7	G3	sodium-translocating pyrophosphatase [Respiration, Pyrophosphatase|Proton/sodium translocating pyrophosphatase] (Bacteria; Proteobacteria; Gammaproteobacteria; Burkholderiales; Methylophilaceae; Methylotenera; Methylotenera)	0.0131039
MQ_E2_g0004.c0009.01151	E2_concoct.bin.7	G3	PilN domain-containing protein [Motility, Type IV Pili|Cytoplasmic pilus assembly protein PilN] (Bacteria; Proteobacteria; Gammaproteobacteria; Burkholderiales; Methylophilaceae; Methylotenera; Methylotenera)	0.0130461
MQ_E2_g0004.c0079.02751	E2_concoct.bin.7	G3	pyruvate dehydrogenase (acetyl-transferring), homodimeric type [Metabolism, Citric Acid/Krebs/TCA cycle|Pyruvate dehydrogenase, dehydrogenase (E1) component] (Bacteria; Proteobacteria; Gammaproteobacteria; Burkholderiales; Methylophilaceae; Methylotenera; Methylotenera)	0.0129418
MQ_E2_g0004.c0009.01152	E2_concoct.bin.7	G3	pilus assembly protein PilM [Motility, Type IV Pili|Inner membrane associated protein PilM] [Motility, Type IV Pili|Cytoplasmic pilus assembly protein PilN] (Bacteria; Proteobacteria; Gammaproteobacteria; Burkholderiales; Methylophilaceae; Methylotenera; Methylotenera)	0.0126597
MQ_E2_g0004.c0038.02185	E2_concoct.bin.7	G3	IMP dehydrogenase (Bacteria; Proteobacteria; Gammaproteobacteria; Burkholderiales; Methylophilaceae; Methylotenera; Methylotenera)	0.0126213
MQ_E2_g0004.c0052.02480	E2_concoct.bin.7	G3	ATPase (Bacteria; Proteobacteria; Gammaproteobacteria; Burkholderiales; Methylophilaceae; Methylotenera; Methylotenera)	0.0126126
MQ_E2_g0004.c0002.00405	E2_concoct.bin.7	G3	Polysialic acid transport protein KpsD (Bacteria; Proteobacteria; Gammaproteobacteria; Burkholderiales; Methylophilaceae; UBA6140; UBA6140)	0.0125677
MQ_E2_g0004.c0054.02514	E2_concoct.bin.7	G3	TolC family protein [Transport, Protein Secretion, Type I|Outer membrane protein TolC] (Bacteria; Proteobacteria; Gammaproteobacteria; Burkholderiales; Methylophilaceae; Methylotenera; Methylotenera)	0.0124677
MQ_E2_g0004.c0053.02499	E2_concoct.bin.7	G3	oxidative damage protection protein (Bacteria; Proteobacteria; Gammaproteobacteria; Burkholderiales; Methylophilaceae; Methylotenera; Methylotenera)	0.012326
MQ_E2_g0004.c0053.02510	E2_concoct.bin.7	G3	TonB-dependent receptor [Transport, Siderophore, Peptide, etc Import|TonB-dependent receptor, vitamin B12 receptor BtuB] [Transport, Siderophore, Peptide, etc Import|TonB-dependent receptor, heme/hemoglobin] (Bacteria; Proteobacteria; Gammaproteobacteria; Burkholderiales; Methylophilaceae; Methylotenera; Methylotenera)	0.012326
MQ_E2_g0004.c0041.02262	E2_concoct.bin.7	G3	transcription termination factor NusA (Bacteria; Proteobacteria; Gammaproteobacteria; Burkholderiales; Methylophilaceae; Methylotenera; Methylotenera)	0.0122931
MQ_E2_g0004.c0010.01272	E2_concoct.bin.7	G3	cytochrome c1 (Bacteria; Proteobacteria; Gammaproteobacteria; Burkholderiales; Methylophilaceae; Methylotenera; Methylotenera)	0.0122563
MQ_E2_g0004.c0020.01696	E2_concoct.bin.7	G3	glycine zipper 2TM domain-containing protein (Bacteria; Proteobacteria; Gammaproteobacteria; Burkholderiales; Methylophilaceae; Methylotenera; Methylotenera)	0.0120521
MQ_E2_g0004.c0100.02864	E2_concoct.bin.7	G3	4-oxalocrotonate tautomerase family protein (Bacteria; Proteobacteria; Gammaproteobacteria; Burkholderiales; Methylophilaceae; Methylotenera_A; Methylotenera_A)	0.0120521
MQ_E2_g0004.c0045.02327	E2_concoct.bin.7	G3	GDP-mannose 4,6-dehydratase (Bacteria; Proteobacteria; Gammaproteobacteria; Burkholderiales; Methylophilaceae; Methylotenera; Methylotenera)	0.0119384
MQ_E2_g0004.c0006.00921	E2_concoct.bin.7	G3	FimV N-terminal domain-containing protein (Bacteria; Proteobacteria; Gammaproteobacteria; Burkholderiales; Methylophilaceae; Methylotenera; Methylotenera)	0.0118514
MQ_E2_g0004.c0027.01908	E2_concoct.bin.7	G3	hypothetical protein A3I83_09255 [Transport, Siderophore, Peptide, etc Import|TonB-dependent receptor, siderophores] [Transport, Siderophore, Peptide, etc Import|TonB-dependent receptor, heme/hemoglobin] (Bacteria; Proteobacteria; Gammaproteobacteria; Burkholderiales; Methylophilaceae; Methylotenera; Methylotenera)	0.0118203
MQ_E2_g0004.c0021.01738	E2_concoct.bin.7	G3	translation initiation factor IF-3 (Bacteria; Proteobacteria; Gammaproteobacteria; Burkholderiales; Methylophilaceae; Methylotenera; Methylotenera)	0.011739
MQ_E2_g0004.c0003.00554	E2_concoct.bin.7	G3	hypothetical protein HOO85_05725 (Bacteria; Proteobacteria; Gammaproteobacteria; Burkholderiales; Methylophilaceae; Methylotenera; Methylotenera)	0.0116633
MQ_E2_g0004.c0008.01134	E2_concoct.bin.7	G3	adenylate kinase (Bacteria; Proteobacteria; Gammaproteobacteria; Burkholderiales; Methylophilaceae; Methylotenera_A; Methylotenera_A)	0.0116633
MQ_E2_g0004.c0042.02271	E2_concoct.bin.7	G3	elongation factor P (Bacteria; Proteobacteria; Gammaproteobacteria; Burkholderiales; Methylophilaceae; Methylotenera; Methylotenera)	0.0116633
MQ_E2_g0004.c0047.02384	E2_concoct.bin.7	G3	hypothetical protein CVU27_01735 (Bacteria; Proteobacteria; Gammaproteobacteria; Burkholderiales; Methylophilaceae; Methylotenera; Methylotenera)	0.0113878
MQ_E2_g0004.c0019.01666	E2_concoct.bin.7	G3	tetratricopeptide repeat protein (Bacteria; Proteobacteria; Gammaproteobacteria; Burkholderiales; Methylophilaceae; Methylotenera; Methylotenera)	0.0113534
MQ_E2_g0004.c0024.01824	E2_concoct.bin.7	G3	hypothetical protein HOO90_07145 (Bacteria; Proteobacteria; Gammaproteobacteria; Burkholderiales; Methylophilaceae; Methylotenera; Methylotenera)	0.0112988
MQ_E2_g0004.c0010.01270	E2_concoct.bin.7	G3	ubiquinol-cytochrome c reductase iron-sulfur subunit [Respiration, Complex III|Rieske Fe-S protein subunit, PetF] (Bacteria; Proteobacteria; Gammaproteobacteria; Burkholderiales; Methylophilaceae; Methylotenera; Methylotenera)	0.0109309
MQ_E2_g0004.c0004.00682	E2_concoct.bin.7	G3	glucose-6-phosphate dehydrogenase [Metabolism, Pentose Phosphate pathway|Glucose-6-phosphate dehydrogenase] (Bacteria; Proteobacteria; Gammaproteobacteria; Burkholderiales; Methylophilaceae; Methylotenera; Methylotenera)	0.0108252
MQ_E2_g0004.c0002.00407	E2_concoct.bin.7	G3	hypothetical protein MTYP_00859 (Bacteria; Proteobacteria; Gammaproteobacteria; Burkholderiales; Methylophilaceae; UBA6140; UBA6140)	0.0108189
MQ_E2_g0004.c0014.01440	E2_concoct.bin.7	G3	response regulator (Bacteria; Proteobacteria; Gammaproteobacteria; Burkholderiales; Methylophilaceae; Methylotenera; Methylotenera)	0.010775
MQ_E2_g0004.c0001.00276	E2_concoct.bin.7	G3	Rne/Rng family ribonuclease (Bacteria; Proteobacteria; Gammaproteobacteria; Burkholderiales; Methylophilaceae; Methylotenera; Methylotenera)	0.0107656
MQ_E2_g0004.c0015.01501	E2_concoct.bin.7	G3	cytochrome-c oxidase, cbb3-type subunit I [Respiration, Complex IV, Heme/Copper Oxidase Oxygen Reductases|Heme/copper oxidase complex subunit I, CcoN/CyoB/CoxB] (Bacteria; Proteobacteria; Gammaproteobacteria; Burkholderiales; Methylophilaceae; Methylotenera; Methylotenera)	0.0105897
MQ_E2_g0004.c0005.00851	E2_concoct.bin.7	G3	outer membrane protein transport protein (Bacteria; Proteobacteria; Gammaproteobacteria; Burkholderiales; Methylophilaceae; Methylotenera; Methylotenera)	0.0104297
MQ_E2_g0004.c0022.01765	E2_concoct.bin.7	G3	DNA-directed RNA polymerase subunit omega (Bacteria; Proteobacteria; Gammaproteobacteria; Burkholderiales; Methylophilaceae; Methylotenera; Methylotenera)	0.0103303
MQ_E2_g0004.c0004.00665	E2_concoct.bin.7	G3	MoxR family ATPase (Bacteria; Proteobacteria; Gammaproteobacteria; Burkholderiales; Methylophilaceae; Methylotenera; Methylotenera)	0.0101622
MQ_E2_g0004.c0019.01634	E2_concoct.bin.7	G3	argininosuccinate synthase [Metabolism, Aminoacid Biosynthesis|(arg) Argininosuccinate synthase ArgG] (Bacteria; Proteobacteria; Gammaproteobacteria; Burkholderiales; Methylophilaceae; Methylotenera; Methylotenera)	0.0101373
MQ_E2_g0004.c0006.00911	E2_concoct.bin.7	G3	amidophosphoribosyltransferase (Bacteria; Proteobacteria; Gammaproteobacteria; Burkholderiales; Methylophilaceae; Methylotenera; Methylotenera)	0.0101209
MQ_E2_g0004.c0022.01748	E2_concoct.bin.7	G3	citrate (Si)-synthase [Metabolism, Citric Acid/Krebs/TCA cycle|Citrate synthase] (Bacteria; Proteobacteria; Gammaproteobacteria; Burkholderiales; Methylophilaceae; Methylotenera; Methylotenera)	0.0100202
MQ_E2_g0004.c0006.00915	E2_concoct.bin.7	G3	acetyl-CoA carboxylase carboxyltransferase subunit beta (Bacteria; Proteobacteria; Gammaproteobacteria; Burkholderiales; Methylophilaceae; Methylotenera; Methylotenera)	0.00993985
MQ_E2_g0004.c0006.00923	E2_concoct.bin.7	G3	3-isopropylmalate dehydrogenase [Metabolism, Aminoacid Biosynthesis|(leu) Isocitrate/isopropylmalate dehydrogenase LeuB] [Metabolism, Aminoacid Biosynthesis|(leu) 3-isopropylmalate dehydratase small subunit LeuD] (Bacteria; Proteobacteria; Gammaproteobacteria; Burkholderiales; Methylophilaceae; Methylotenera; Methylotenera)	0.00975807
MQ_E2_g0004.c0002.00443	E2_concoct.bin.7	G3	OmpH family outer membrane protein (Bacteria; Proteobacteria; Gammaproteobacteria; Burkholderiales; Methylophilaceae; Methylotenera; Methylotenera)	0.00974269
MQ_E2_g0004.c0020.01687	E2_concoct.bin.7	G3	hypothetical protein HOP06_05375 (Bacteria; Proteobacteria; Gammaproteobacteria; Burkholderiales; Methylophilaceae; Methylotenera; Methylotenera)	0.00971941
MQ_E2_g0004.c0002.00452	E2_concoct.bin.7	G3	sodium-extruding oxaloacetate decarboxylase subunit alpha (Bacteria; Proteobacteria; Gammaproteobacteria; Burkholderiales; Methylophilaceae; Methylotenera; Methylotenera)	0.00965335
MQ_E2_g0004.c0027.01907	E2_concoct.bin.7	G3	dUTP diphosphatase (Bacteria; Proteobacteria; Gammaproteobacteria; Burkholderiales; Methylophilaceae; Methylotenera; Methylotenera)	0.00964165
MQ_E2_g0004.c0008.01101	E2_concoct.bin.7	G3	ATP-dependent chaperone ClpB [Transport, Protein Secretion, Type VI|Type VI secretion membrane ATPase ClpV] (Bacteria; Proteobacteria; Gammaproteobacteria; Burkholderiales; Methylophilaceae; Methylotenera; Methylotenera)	0.00963607
MQ_E2_g0004.c0019.01667	E2_concoct.bin.7	G3	outer membrane protein assembly factor BamB (Bacteria; Proteobacteria; Gammaproteobacteria; Burkholderiales; Methylophilaceae; Methylotenera; Methylotenera)	0.00958687
MQ_E2_g0004.c0000.00168	E2_concoct.bin.7	G3	bacterioferritin [Metabolism, Iron Storage|Bacterioferritin (cytochrome b1)] [Metabolism, Iron Storage|Bacterioferritin] (Bacteria; Proteobacteria; Gammaproteobacteria; Burkholderiales; Methylophilaceae; Methylotenera; Methylotenera)	0.00951479
MQ_E2_g0004.c0001.00288	E2_concoct.bin.7	G3	dTDP-glucose 4,6-dehydratase (Bacteria; Proteobacteria; Gammaproteobacteria; Burkholderiales; Methylophilaceae; Methylotenera; Methylotenera)	0.00951479
MQ_E2_g0004.c0010.01259	E2_concoct.bin.7	G3	1-(5-phosphoribosyl)-5- [Metabolism, Aminoacid Biosynthesis|(his) Phosphoribosylformimino-5-aminoimidazole carboxamide ribotide isomerase HisA/F] (Bacteria; Proteobacteria; Gammaproteobacteria; Burkholderiales; Methylophilaceae; Methylotenera; Methylotenera)	0.00951479
MQ_E2_g0004.c0038.02192	E2_concoct.bin.7	G3	OmpA family protein (Bacteria; Proteobacteria; Gammaproteobacteria; Burkholderiales; Methylophilaceae; Methylotenera; Methylotenera)	0.00908688
MQ_E2_g0004.c0075.02728	E2_concoct.bin.7	G3	ribosome-binding factor A (Bacteria; Proteobacteria; Gammaproteobacteria; Burkholderiales; Methylophilaceae; Methylotenera; Methylotenera)	0.00903905
MQ_E2_g0004.c0068.02655	E2_concoct.bin.7	G3	DsbC family protein (Bacteria; Proteobacteria; Gammaproteobacteria; Burkholderiales; Methylophilaceae; Methylotenera; Methylotenera)	0.00892746
MQ_E2_g0004.c0004.00687	E2_concoct.bin.7	G3	translational GTPase TypA (Bacteria; Proteobacteria; Gammaproteobacteria; Burkholderiales; Methylophilaceae; Methylotenera; Methylotenera)	0.00890547
MQ_E2_g0004.c0006.00928	E2_concoct.bin.7	G3	pyrimidine/purine nucleoside phosphorylase (Bacteria; Proteobacteria; Gammaproteobacteria; Burkholderiales; Methylophilaceae; Methylotenera; Methylotenera)	0.00877578
MQ_E2_g0004.c0005.00776	E2_concoct.bin.7	G3	phosphoglycerate kinase [Metabolism, Glycolysis|Phosphoglycerate kinase] (Bacteria; Proteobacteria; Gammaproteobacteria; Burkholderiales; Methylophilaceae; Methylotenera; Methylotenera)	0.00874005
MQ_E2_g0004.c0002.00408	E2_concoct.bin.7	G3	Putative tyrosine-protein kinase YveL (Bacteria; Proteobacteria; Gammaproteobacteria; Burkholderiales; Methylophilaceae; UBA6140; UBA6140)	0.0085772
MQ_E2_g0004.c0005.00750	E2_concoct.bin.7	G3	4-hydroxy-tetrahydrodipicolinate synthase [Metabolism, Aminoacid Biosynthesis|(lys) 4-hydroxy-tetrahydrodipicolinate synthase DapA] (Bacteria; Proteobacteria; Gammaproteobacteria; Burkholderiales; Methylophilaceae; Methylotenera; Methylotenera)	0.00852166
MQ_E2_g0004.c0018.01618	E2_concoct.bin.7	G3	rhodanese-like domain-containing protein (Bacteria; Proteobacteria; Gammaproteobacteria; Burkholderiales; Methylophilaceae; Methylotenera; Methylotenera)	0.00849307
MQ_E2_g0004.c0008.01088	E2_concoct.bin.7	G3	Metal-pseudopaline receptor CntO [Transport, Siderophore, Peptide, etc Import|TonB-dependent receptor, siderophores] (Bacteria; Proteobacteria; Gammaproteobacteria; Burkholderiales; Methylophilaceae; UBA6140; UBA6140)	0.00848616
MQ_E2_g0004.c0003.00537	E2_concoct.bin.7	G3	sel1 repeat family protein (Bacteria; Proteobacteria; Gammaproteobacteria; Burkholderiales; Methylophilaceae; Methylotenera; Methylotenera)	0.00842349
MQ_E2_g0004.c0053.02497	E2_concoct.bin.7	G3	TonB-dependent receptor, partial [Transport, Siderophore, Peptide, etc Import|TonB-dependent receptor, heme/hemoglobin] (Bacteria; Proteobacteria; Gammaproteobacteria; Burkholderiales; Methylophilaceae; Methylotenera; Methylotenera)	0.00842066
MQ_E2_g0004.c0000.00160	E2_concoct.bin.7	G3	LemA family protein (Bacteria; Proteobacteria; Gammaproteobacteria; Burkholderiales; Methylophilaceae; Methylotenera; Methylotenera)	0.00821732
MQ_E2_g0004.c0005.00834	E2_concoct.bin.7	G3	peroxiredoxin (Bacteria; Proteobacteria; Gammaproteobacteria; Burkholderiales; Methylophilaceae; Methylotenera; Methylotenera)	0.00821732
MQ_E2_g0004.c0050.02435	E2_concoct.bin.7	G3	hypothetical protein CVU27_02050 (Bacteria; Proteobacteria; Gammaproteobacteria; Burkholderiales; Methylophilaceae; Methylotenera; Methylotenera)	0.0081643
MQ_E2_g0004.c0040.02228	E2_concoct.bin.7	G3	PAS domain S-box protein (Bacteria; Proteobacteria; Gammaproteobacteria; Burkholderiales; Methylophilaceae; JABFRO01; JABFRO01)	0.0080844
MQ_E2_g0004.c0025.01845	E2_concoct.bin.7	G3	transcription elongation factor GreA (Bacteria; Proteobacteria; Gammaproteobacteria; Burkholderiales; Methylophilaceae; Methylotenera; Methylotenera)	0.00790917
MQ_E2_g0004.c0016.01528	E2_concoct.bin.7	G3	MQ_E2_g0004.c0016.01528	0.00789437
MQ_E2_g0004.c0000.00041	E2_concoct.bin.7	G3	ABC transporter (Bacteria; Proteobacteria; Gammaproteobacteria; Burkholderiales; Methylophilaceae; Methylotenera; Methylotenera)	0.00784299
MQ_E2_g0004.c0005.00861	E2_concoct.bin.7	G3	glutamyl-tRNA amidotransferase (Bacteria; Proteobacteria; Gammaproteobacteria; Burkholderiales; Methylophilaceae; Methylotenera; Methylotenera)	0.00737882
MQ_E2_g0004.c0044.02319	E2_concoct.bin.7	G3	NfeD family protein (Bacteria; Proteobacteria; Gammaproteobacteria; Burkholderiales; Methylophilaceae; Methylotenera; Methylotenera)	0.00737882
MQ_E2_g0004.c0003.00545	E2_concoct.bin.7	G3	hypothetical protein HOO85_05680 (Bacteria; Proteobacteria; Gammaproteobacteria; Burkholderiales; Methylophilaceae; Methylotenera; Methylotenera)	0.00711736
MQ_E2_g0004.c0003.00525	E2_concoct.bin.7	G3	F0F1 ATP synthase subunit delta [Respiration, ATP synthase|ATP synthase, F1 subunit delta] (Bacteria; Proteobacteria; Gammaproteobacteria; Burkholderiales; Methylophilaceae; Methylotenera; Methylotenera)	0.00710937
MQ_E2_g0004.c0005.00862	E2_concoct.bin.7	G3	DUF3144 domain-containing protein (Bacteria; Proteobacteria; Gammaproteobacteria; Burkholderiales; Methylophilaceae; Methylotenera; Methylotenera)	0.00708945
MQ_E2_g0004.c0007.01008	E2_concoct.bin.7	G3	YbaB/EbfC family nucleoid-associated protein (Bacteria; Proteobacteria; Gammaproteobacteria; Burkholderiales; Methylophilaceae; Methylotenera; Methylotenera)	0.00708945
MQ_E2_g0004.c0077.02736	E2_concoct.bin.7	G3	DegQ family serine endoprotease (Bacteria; Proteobacteria; Gammaproteobacteria; Burkholderiales; Methylophilaceae; Methylotenera; Methylotenera)	0.00704342
MQ_E2_g0004.c0008.01103	E2_concoct.bin.7	G3	hypothetical protein (Bacteria; Proteobacteria; Gammaproteobacteria; Burkholderiales; Methylophilaceae; Methylotenera; Methylotenera)	0.00687754
MQ_E2_g0004.c0003.00598	E2_concoct.bin.7	G3	glutamate synthase subunit beta [Metabolism, Aminoacid Biosynthesis|(glu) (NADPH-dependent) Glutamate synthase GltAB] (Bacteria; Proteobacteria; Gammaproteobacteria; Burkholderiales; Methylophilaceae; Methylotenera_A; Methylotenera_A)	0.00685065
MQ_E2_g0004.c0033.02060	E2_concoct.bin.7	G3	peptidylprolyl isomerase (Bacteria; Proteobacteria; Gammaproteobacteria; Burkholderiales; Methylophilaceae; Methylotenera; Methylotenera)	0.00682192
MQ_E2_g0004.c0010.01240	E2_concoct.bin.7	G3	cytochrome c4 [Sulfur Cycle, Sulfide Oxidation, H2S ->MQ_E2_ Persulfide or sulfur|Sulfide dehydrogenase, cytochrome c subunit FccA|0.4] (Bacteria; Proteobacteria; Gammaproteobacteria; Burkholderiales; Methylophilaceae; Methylotenera; Methylotenera)	0.00672673
MQ_E2_g0004.c0049.02425	E2_concoct.bin.7	G3	GTP cyclohydrolase FolE2 (Bacteria; Proteobacteria; Gammaproteobacteria; Burkholderiales; Methylophilaceae; Methylotenera; Methylotenera)	0.00672048
MQ_E2_g0004.c0046.02358	E2_concoct.bin.7	G3	cysteine synthase CysM [Metabolism, Aminoacid Biosynthesis|(cys) Cysteine synthase CysK/M and related] (Bacteria; Proteobacteria; Gammaproteobacteria; Burkholderiales; Methylophilaceae; Methylotenera; Methylotenera)	0.00665081
MQ_E2_g0004.c0103.02874	E2_concoct.bin.7	G3	TonB-dependent receptor [Transport, Siderophore, Peptide, etc Import|TonB-dependent receptor, siderophores] (Bacteria; Proteobacteria; Gammaproteobacteria; Burkholderiales; Methylophilaceae; Methylotenera; Methylotenera)	0.00664794
MQ_E2_g0004.c0000.00138	E2_concoct.bin.7	G3	aspartate kinase [Metabolism, Aminoacid Biosynthesis|(lys/met/thr) Aspartokinase LysC] (Bacteria; Proteobacteria; Gammaproteobacteria; Burkholderiales; Methylophilaceae; Methylotenera; Methylotenera)	0.00664636
MQ_E2_g0004.c0008.01075	E2_concoct.bin.7	G3	hypothetical protein A3I83_04250 (Bacteria; Proteobacteria; Gammaproteobacteria; Burkholderiales; Methylophilaceae; Methylotenera; Methylotenera)	0.00664636
MQ_E2_g0004.c0010.01262	E2_concoct.bin.7	G3	phosphoribosyl-ATP diphosphatase [Metabolism, Aminoacid Biosynthesis|(his) Phosphoribosyl-ATP pyrophosphohydrolase HisE/I] (Bacteria; Proteobacteria; Gammaproteobacteria; Burkholderiales; Methylophilaceae; Methylotenera; Methylotenera)	0.00663417
MQ_E2_g0004.c0004.00667	E2_concoct.bin.7	G3	beta-ketoacyl-ACP synthase I [Metabolism, Fatty Acids|Beta-ketoacyl-acyl-carrier-protein synthase II FabF] (Bacteria; Proteobacteria; Gammaproteobacteria; Burkholderiales; Methylophilaceae; Methylotenera; Methylotenera)	0.00661394
MQ_E2_g0004.c0050.02453	E2_concoct.bin.7	G3	acetate--CoA ligase (Bacteria; Proteobacteria; Gammaproteobacteria; Burkholderiales; Methylophilaceae; Methylotenera; Methylotenera)	0.00659384
MQ_E2_g0004.c0007.00996	E2_concoct.bin.7	G3	ATP phosphoribosyltransferase regulatory subunit (Bacteria; Proteobacteria; Gammaproteobacteria; Burkholderiales; Methylophilaceae; Methylotenera; Methylotenera)	0.00653988
MQ_E2_g0004.c0051.02467	E2_concoct.bin.7	G3	tol-pal system protein YbgF (Bacteria; Proteobacteria; Gammaproteobacteria; Burkholderiales; Methylophilaceae; Methylotenera; Methylotenera)	0.00650291
MQ_E2_g0004.c0010.01257	E2_concoct.bin.7	G3	imidazoleglycerol-phosphate dehydratase HisB [Metabolism, Aminoacid Biosynthesis|(his) Imidazoleglycerol-phosphate dehydratase HisB] (Bacteria; Proteobacteria; Gammaproteobacteria; Burkholderiales; Methylophilaceae; Methylotenera; Methylotenera)	0.00648957
MQ_E2_g0004.c0145.03005	E2_concoct.bin.7	G3	SurA N-terminal domain-containing protein (Bacteria; Proteobacteria; Gammaproteobacteria; Burkholderiales; Methylophilaceae; Methylotenera; Methylotenera)	0.00645646
MQ_E2_g0004.c0018.01612	E2_concoct.bin.7	G3	single-stranded DNA-binding protein (Bacteria; Proteobacteria; Gammaproteobacteria; Burkholderiales; Methylophilaceae; Methylotenera; Methylotenera)	0.00641826
MQ_E2_g0004.c0013.01383	E2_concoct.bin.7	G3	DUF861 domain-containing protein (Bacteria; Proteobacteria; Gammaproteobacteria; Burkholderiales; Methylophilaceae; Methylotenera; Methylotenera)	0.00639933
MQ_E2_g0004.c0018.01592	E2_concoct.bin.7	G3	CBS domain-containing protein (Bacteria; Proteobacteria; Gammaproteobacteria; Burkholderiales; Methylophilaceae; Methylotenera; Methylotenera)	0.00632101
MQ_E2_g0004.c0022.01767	E2_concoct.bin.7	G3	YicC family protein (Bacteria; Proteobacteria; Gammaproteobacteria; Burkholderiales; Methylophilaceae; Methylotenera; Methylotenera)	0.00627712
MQ_E2_g0004.c0000.00014	E2_concoct.bin.7	G3	nucleotide exchange factor GrpE (Bacteria; Proteobacteria; Gammaproteobacteria; Burkholderiales; Methylophilaceae; Methylotenera; Methylotenera)	0.00626986
MQ_E2_g0004.c0010.01254	E2_concoct.bin.7	G3	histidinol dehydrogenase [Metabolism, Aminoacid Biosynthesis|(his) Histidinol dehydrogenase HisD] (Bacteria; Proteobacteria; Gammaproteobacteria; Burkholderiales; Methylophilaceae; Methylotenera; Methylotenera)	0.00624819
MQ_E2_g0004.c0036.02128	E2_concoct.bin.7	G3	2-isopropylmalate synthase [Metabolism, Aminoacid Biosynthesis|(leu) Isopropylmalate/homocitrate/citramalate synthases LeuA] (Bacteria; Proteobacteria; Gammaproteobacteria; Burkholderiales; Methylophilaceae; Methylotenera; Methylotenera)	0.00621003
MQ_E2_g0004.c0002.00479	E2_concoct.bin.7	G3	preQ(1) synthase (Bacteria; Proteobacteria; Gammaproteobacteria; Burkholderiales; Methylophilaceae; Methylotenera; Methylotenera)	0.00610747
MQ_E2_g0004.c0010.01245	E2_concoct.bin.7	G3	outer membrane lipid asymmetry maintenance protein MlaD (Bacteria; Proteobacteria; Gammaproteobacteria; Burkholderiales; Methylophilaceae; Methylotenera; Methylotenera)	0.00602603
MQ_E2_g0004.c0005.00767	E2_concoct.bin.7	G3	preprotein translocase subunit SecA [Transport, General Protein Translocation|Preprotein translocase, subunit SecA] (Bacteria; Proteobacteria; Gammaproteobacteria; Burkholderiales; Methylophilaceae; Methylotenera; Methylotenera)	0.00597953
MQ_E2_g0004.c0033.02045	E2_concoct.bin.7	G3	carbonic anhydrase (Bacteria; Proteobacteria; Gammaproteobacteria; Burkholderiales; Methylophilaceae; Methylotenera; Methylotenera)	0.00596918
MQ_E2_g0004.c0005.00859	E2_concoct.bin.7	G3	RNA polymerase sigma factor RpoD (Bacteria; Proteobacteria; Gammaproteobacteria; Burkholderiales; Methylophilaceae; Methylotenera; Methylotenera)	0.00589503
MQ_E2_g0004.c0042.02278	E2_concoct.bin.7	G3	DNA starvation/stationary phase protection protein [Metabolism, Iron Storage|Bacterioferritin] (Bacteria; Proteobacteria; Gammaproteobacteria; Burkholderiales; Methylophilaceae; Methylotenera; Methylotenera)	0.00586951
MQ_E2_g0004.c0052.02493	E2_concoct.bin.7	G3	metalloprotease TldD (Bacteria; Proteobacteria; Gammaproteobacteria; Burkholderiales; Methylophilaceae; Methylotenera; Methylotenera)	0.00583165
MQ_E2_g0004.c0006.00909	E2_concoct.bin.7	G3	DNA gyrase subunit A (Bacteria; Proteobacteria; Gammaproteobacteria; Burkholderiales; Methylophilaceae; Methylotenera; Methylotenera)	0.0057022
MQ_E2_g0004.c0036.02135	E2_concoct.bin.7	G3	protein translocase subunit SecF [Transport, General Protein Translocation|Preprotein translocase, subunit SecF] (Bacteria; Proteobacteria; Gammaproteobacteria; Burkholderiales; Methylophilaceae; Methylotenera; Methylotenera)	0.00563181
MQ_E2_g0004.c0049.02417	E2_concoct.bin.7	G3	NADP-dependent isocitrate dehydrogenase [Metabolism, Citric Acid/Krebs/TCA cycle|Isocitrate dehydrogenase] (Bacteria; Proteobacteria; Gammaproteobacteria; Burkholderiales; Methylophilaceae; Methylotenera; Methylotenera)	0.00562238
MQ_E2_g0004.c0150.03019	E2_concoct.bin.7	G3	DUF4845 domain-containing protein (Bacteria; Proteobacteria; Gammaproteobacteria; Burkholderiales; Methylophilaceae; Methylotenera; Methylotenera)	0.00556249
MQ_E2_g0004.c0006.00930	E2_concoct.bin.7	G3	glucose-1-phosphate thymidylyltransferase RfbA (Bacteria; Proteobacteria; Gammaproteobacteria; Burkholderiales; Methylophilaceae; Methylotenera; Methylotenera)	0.00551535
MQ_E2_g0004.c0000.00053	E2_concoct.bin.7	G3	redox-regulated ATPase YchF (Bacteria; Proteobacteria; Gammaproteobacteria; Burkholderiales; Methylophilaceae; Methylotenera; Methylotenera)	0.00550856
MQ_E2_g0004.c0085.02787	E2_concoct.bin.7	G3	SAM-dependent methyltransferase (Bacteria; Proteobacteria; Gammaproteobacteria; Burkholderiales; Methylophilaceae; Methylotenera; Methylotenera)	0.00548861
MQ_E2_g0004.c0009.01156	E2_concoct.bin.7	G3	porphobilinogen synthase [Metabolism, Porphyrins|Delta-aminolevulinic acid dehydratase, porphobilinogen synthase HemB] (Bacteria; Proteobacteria; Gammaproteobacteria; Burkholderiales; Methylophilaceae; Methylotenera; Methylotenera)	0.00547821
MQ_E2_g0004.c0062.02600	E2_concoct.bin.7	G3	5-(carboxyamino)imidazole ribonucleotide mutase (Bacteria; Proteobacteria; Gammaproteobacteria; Burkholderiales; Methylophilaceae; Methylotenera; Methylotenera)	0.00547821
MQ_E2_g0004.c0001.00272	E2_concoct.bin.7	G3	S49 family peptidase (Bacteria; Proteobacteria; Gammaproteobacteria; Burkholderiales; Methylophilaceae; Methylotenera; Methylotenera)	0.00546166
MQ_E2_g0004.c0012.01366	E2_concoct.bin.7	G3	dihydrolipoyl dehydrogenase [Metabolism, Citric Acid/Krebs/TCA cycle|Pyruvate/2-oxoglutarate dehydrogenase, dihydrolipoamide dehydrogenase (E3) component] (Bacteria; Proteobacteria; Gammaproteobacteria; Burkholderiales; Methylophilaceae; Methylotenera; Methylotenera)	0.00543248
MQ_E2_g0004.c0025.01852	E2_concoct.bin.7	G3	outer membrane protein assembly factor BamE (Bacteria; Proteobacteria; Gammaproteobacteria; Burkholderiales; Methylophilaceae; Methylotenera; Methylotenera)	0.00542343
MQ_E2_g0004.c0003.00504	E2_concoct.bin.7	G3	DNA topoisomerase (ATP-hydrolyzing) subunit B (Bacteria; Proteobacteria; Gammaproteobacteria; Burkholderiales; Methylophilaceae; Methylotenera; Methylotenera)	0.00538974
MQ_E2_g0004.c0048.02413	E2_concoct.bin.7	G3	phosphate transport system regulatory protein PhoU (Bacteria; Proteobacteria; Gammaproteobacteria; Burkholderiales; Methylophilaceae; Methylotenera; Methylotenera)	0.00538497
MQ_E2_g0004.c0043.02304	E2_concoct.bin.7	G3	hypothetical protein B7Z35_04885 (Bacteria; Proteobacteria; Gammaproteobacteria; Burkholderiales; Thiobacillaceae; Thiobacillus; Thiobacillus)	0.00536973
MQ_E2_g0004.c0034.02069	E2_concoct.bin.7	G3	peptidyl-prolyl cis-trans isomerase, EpsD family (Bacteria; Proteobacteria; Gammaproteobacteria; Burkholderiales; Methylophilaceae; Methylotenera; Methylotenera)	0.00534855
MQ_E2_g0004.c0025.01851	E2_concoct.bin.7	G3	4-hydroxy-tetrahydrodipicolinate reductase [Metabolism, Aminoacid Biosynthesis|(lys) 4-hydroxy-tetrahydrodipicolinate reductase DapB] (Bacteria; Proteobacteria; Gammaproteobacteria; Burkholderiales; Methylophilaceae; Methylotenera; Methylotenera)	0.00531709
MQ_E2_g0004.c0004.00643	E2_concoct.bin.7	G3	alpha-D-glucose phosphate-specific phosphoglucomutase (Bacteria; Proteobacteria; Gammaproteobacteria; Burkholderiales; Methylophilaceae; Methylotenera; Methylotenera)	0.00529761
MQ_E2_g0004.c0012.01371	E2_concoct.bin.7	G3	dihydrolipoyllysine-residue acetyltransferase [Metabolism, Citric Acid/Krebs/TCA cycle|Pyruvate/2-oxoglutarate dehydrogenase, dihydrolipoamide acyltransferase (E2) component] (Bacteria; Proteobacteria; Gammaproteobacteria; Burkholderiales; Methylophilaceae; Methylotenera; Methylotenera)	0.0052694
MQ_E2_g0004.c0025.01848	E2_concoct.bin.7	G3	glutamine-hydrolyzing carbamoyl-phosphate synthase small subunit [Metabolism, Aminoacid Biosynthesis|(arg) Carbamoyl-phosphate synthase arginine-specific small subunit] (Bacteria; Proteobacteria; Gammaproteobacteria; Burkholderiales; Methylophilaceae; Methylotenera; Methylotenera)	0.00526082
MQ_E2_g0004.c0040.02229	E2_concoct.bin.7	G3	chemotaxis protein CheW (Bacteria; Proteobacteria; Gammaproteobacteria; Burkholderiales; Methylophilaceae; Methylotenera; Methylotenera)	0.00525526
MQ_E2_g0004.c0000.00096	E2_concoct.bin.7	G3	branched chain amino acid aminotransferase [Metabolism, Aminoacid Biosynthesis|(val/ile) Branched-chain amino acid aminotransferase IlvE/4-amino-4-deoxychorismate lyase] (Bacteria; Proteobacteria; Gammaproteobacteria; Burkholderiales; Methylophilaceae; Methylotenera_A; Methylotenera_A)	0.00524848
MQ_E2_g0004.c0003.00589	E2_concoct.bin.7	G3	SPOR domain-containing protein (Bacteria; Proteobacteria; Gammaproteobacteria; Burkholderiales; Methylophilaceae; Methylotenera; Methylotenera)	0.00521484
MQ_E2_g0004.c0012.01336	E2_concoct.bin.7	G3	bifunctional aconitate hydratase 2/2-methylisocitrate dehydratase [Metabolism, Citric Acid/Krebs/TCA cycle|Aconitase] (Bacteria; Proteobacteria; Gammaproteobacteria; Burkholderiales; Methylophilaceae; Methylotenera; Methylotenera)	0.00520083
MQ_E2_g0004.c0007.00998	E2_concoct.bin.7	G3	adenylosuccinate synthase (Bacteria; Proteobacteria; Gammaproteobacteria; Burkholderiales; Methylophilaceae; Methylotenera; Methylotenera)	0.00518798
MQ_E2_g0004.c0004.00654	E2_concoct.bin.7	G3	3-deoxy-8-phosphooctulonate synthase (Bacteria; Proteobacteria; Gammaproteobacteria; Burkholderiales; Methylophilaceae; Methylotenera; Methylotenera)	0.00518368
MQ_E2_g0004.c0043.02286	E2_concoct.bin.7	G3	phosphoribosylformylglycinamidine cyclo-ligase (Bacteria; Proteobacteria; Gammaproteobacteria; Burkholderiales; Methylophilaceae; Methylotenera; Methylotenera)	0.00517997
MQ_E2_g0004.c0026.01882	E2_concoct.bin.7	G3	c-type cytochrome (Bacteria; Proteobacteria; Gammaproteobacteria; Burkholderiales; Methylophilaceae; Methylotenera; Methylotenera)	0.00516517
MQ_E2_g0004.c0002.00460	E2_concoct.bin.7	G3	3-oxoacyl-ACP reductase FabG [Metabolism, Fatty Acids|3-Oxoacyl-acyl-carrier protein reductase FabG] (Bacteria; Proteobacteria; Gammaproteobacteria; Burkholderiales; Methylophilaceae; Methylotenera; Methylotenera)	0.00514417
MQ_E2_g0004.c0003.00599	E2_concoct.bin.7	G3	uroporphyrinogen decarboxylase [Metabolism, Porphyrins|Uroporphyrinogen-III decarboxylase HemE] [Carbon Cycle, Methanogenesis|(Methyl-Co(III) methanol-specific corrinoid protein):coenzyme M methyltransferase MtaA|0.2] (Bacteria; Proteobacteria; Gammaproteobacteria; Burkholderiales; Methylophilaceae; Methylotenera; Methylotenera)	0.00510681
MQ_E2_g0004.c0010.01253	E2_concoct.bin.7	G3	ATP phosphoribosyltransferase [Metabolism, Aminoacid Biosynthesis|(his) ATP phosphoribosyltransferase HisG] (Bacteria; Proteobacteria; Gammaproteobacteria; Burkholderiales; Methylophilaceae; Methylotenera; Methylotenera)	0.00509242
MQ_E2_g0004.c0002.00442	E2_concoct.bin.7	G3	outer membrane protein assembly factor BamA (Bacteria; Proteobacteria; Gammaproteobacteria; Burkholderiales; Methylophilaceae; Methylotenera; Methylotenera)	0.00508591
MQ_E2_g0004.c0018.01605	E2_concoct.bin.7	G3	quinoprotein dehydrogenase-associated SoxYZ-like carrier [Sulfur Cycle, Thiosulfate Oxidation, Sox complex, Thiosulfate ->MQ_E2_ Sulfate|Quinoprotein dehydrogenase-associated carrier SoxYZ-like] [Sulfur Cycle, Thiosulfate Oxidation, Sox complex, Thiosulfate ->MQ_E2_ Sulfate|Thiosulfate oxidation carrier protein SoxZ] [Sulfur Cycle, Thiosulfate Oxidation, Sox complex, Thiosulfate ->MQ_E2_ Sulfate|Sulfur-oxidizing protein SoxY] (Bacteria; Proteobacteria; Gammaproteobacteria; Burkholderiales; Methylophilaceae; Methylotenera; Methylotenera)	0.00502169
MQ_E2_g0004.c0030.01988	E2_concoct.bin.7	G3	hypothetical protein CVU27_02785 (Bacteria; Proteobacteria; Gammaproteobacteria; Burkholderiales; Methylophilaceae; Methylotenera; Methylotenera)	0.00502169
MQ_E2_g0004.c0048.02407	E2_concoct.bin.7	G3	DUF47 domain-containing protein (Bacteria; Proteobacteria; Gammaproteobacteria; Burkholderiales; Methylophilaceae; Methylotenera; Methylotenera)	0.00497562
MQ_E2_g0004.c0004.00671	E2_concoct.bin.7	G3	homoserine dehydrogenase [Metabolism, Aminoacid Biosynthesis|(lys/met/thr) Homoserine dehydrogenase MetL/ThrA] (Bacteria; Proteobacteria; Gammaproteobacteria; Burkholderiales; Methylophilaceae; Methylotenera; Methylotenera)	0.004897
MQ_E2_g0004.c0048.02412	E2_concoct.bin.7	G3	phosphate ABC transporter ATP-binding protein (Bacteria; Proteobacteria; Gammaproteobacteria; Burkholderiales; Methylophilaceae; Methylotenera; Methylotenera)	0.00488597
MQ_E2_g0004.c0079.02749	E2_concoct.bin.7	G3	Crp/Fnr family transcriptional regulator (Bacteria; Proteobacteria; Gammaproteobacteria; Burkholderiales; Methylophilaceae; Methylotenera; Methylotenera)	0.00488597
MQ_E2_g0004.c0020.01682	E2_concoct.bin.7	G3	6,7-dimethyl-8-ribityllumazine synthase (Bacteria; Proteobacteria; Gammaproteobacteria; Burkholderiales; Methylophilaceae; Methylotenera; Methylotenera)	0.00485318
MQ_E2_g0004.c0004.00683	E2_concoct.bin.7	G3	dienelactone hydrolase family protein (Bacteria; Proteobacteria; Gammaproteobacteria; Burkholderiales; Methylophilaceae; Methylotenera; Methylotenera)	0.00483003
MQ_E2_g0004.c0171.03080	E2_concoct.bin.7	G3	GDP-mannose 4,6-dehydratase (Bacteria; Proteobacteria; Gammaproteobacteria; Burkholderiales; Methylophilaceae; Methylotenera_A; Methylotenera_A)	0.00480481
MQ_E2_g0004.c0028.01926	E2_concoct.bin.7	G3	OmpA family protein (Bacteria; Proteobacteria; Gammaproteobacteria; Burkholderiales; Methylophilaceae; Methylotenera; Methylotenera)	0.00477535
MQ_E2_g0004.c0004.00656	E2_concoct.bin.7	G3	cell division protein FtsB (Bacteria; Proteobacteria; Gammaproteobacteria; Burkholderiales; Methylophilaceae; Methylotenera; Methylotenera)	0.00471603
MQ_E2_g0004.c0024.01820	E2_concoct.bin.7	G3	DUF4197 domain-containing protein (Bacteria; Proteobacteria; Gammaproteobacteria; Burkholderiales; Methylophilaceae; Methylotenera; Methylotenera)	0.00467537
MQ_E2_g0004.c0001.00303	E2_concoct.bin.7	G3	ATP-dependent Clp protease ATP-binding subunit ClpX (Bacteria; Proteobacteria; Gammaproteobacteria; Burkholderiales; Methylophilaceae; Methylotenera; Methylotenera)	0.00466805
MQ_E2_g0004.c0003.00543	E2_concoct.bin.7	G3	quinoprotein dehydrogenase-associated SoxYZ-like carrier [Sulfur Cycle, Thiosulfate Oxidation, Sox complex, Thiosulfate ->MQ_E2_ Sulfate|Quinoprotein dehydrogenase-associated carrier SoxYZ-like] [Sulfur Cycle, Thiosulfate Oxidation, Sox complex, Thiosulfate ->MQ_E2_ Sulfate|Thiosulfate oxidation carrier protein SoxZ] [Sulfur Cycle, Thiosulfate Oxidation, Sox complex, Thiosulfate ->MQ_E2_ Sulfate|Sulfur-oxidizing protein SoxY] (Bacteria; Proteobacteria; Gammaproteobacteria; Burkholderiales; Methylophilaceae; Methylotenera; Methylotenera)	0.0046017
MQ_E2_g0004.c0006.00910	E2_concoct.bin.7	G3	O-succinylhomoserine sulfhydrylase [Metabolism, Aminoacid Biosynthesis|(met) Cystathionine beta/gamma-lyase/synthase MetB/C] (Bacteria; Proteobacteria; Gammaproteobacteria; Burkholderiales; Methylophilaceae; Methylotenera; Methylotenera)	0.00453085
MQ_E2_g0004.c0006.00962	E2_concoct.bin.7	G3	GDP-mannose 4,6-dehydratase (Bacteria; Proteobacteria; Gammaproteobacteria; Burkholderiales; Methylophilaceae; Methylotenera; Methylotenera)	0.00451952
MQ_E2_g0004.c0070.02680	E2_concoct.bin.7	G3	lipoprotein-releasing ABC transporter ATP-binding protein LolD (Bacteria; Proteobacteria; Gammaproteobacteria; Burkholderiales; Methylophilaceae; Methylotenera; Methylotenera)	0.00451952
MQ_E2_g0004.c0005.00827	E2_concoct.bin.7	G3	NADH-quinone oxidoreductase subunit NuoF [Respiration, Complex I|NADH:ubiquinone oxidoreductase, NADH-binding 51 kD subunit, NuoF] [Carbon Cycle, Formate Oxidation|Formate dehydrogenase iron-sulfur subunit FdoH/FdsB] (Bacteria; Proteobacteria; Gammaproteobacteria; Burkholderiales; Methylophilaceae; Methylotenera; Methylotenera)	0.00450221
MQ_E2_g0004.c0000.00077	E2_concoct.bin.7	G3	two-component system response regulator OmpR (Bacteria; Proteobacteria; Gammaproteobacteria; Burkholderiales; Methylophilaceae; Methylotenera; Methylotenera)	0.00450077
MQ_E2_g0004.c0011.01290	E2_concoct.bin.7	G3	proteasome-type protease (Bacteria; Proteobacteria; Gammaproteobacteria; Burkholderiales; Methylophilaceae; Methylotenera; Methylotenera)	0.00448217
MQ_E2_g0004.c0024.01829	E2_concoct.bin.7	G3	pyridoxine 5'-phosphate synthase (Bacteria; Proteobacteria; Gammaproteobacteria; Burkholderiales; Methylophilaceae; Methylotenera; Methylotenera)	0.00448217
MQ_E2_g0004.c0052.02477	E2_concoct.bin.7	G3	nitroreductase (Bacteria; Proteobacteria; Gammaproteobacteria; Burkholderiales; Methylophilaceae; Methylotenera; Methylotenera)	0.00447478
MQ_E2_g0004.c0016.01525	E2_concoct.bin.7	G3	M3 family metallopeptidase (Bacteria; Proteobacteria; Gammaproteobacteria; Burkholderiales; Methylophilaceae; Methylotenera; Methylotenera)	0.00445402
MQ_E2_g0004.c0003.00594	E2_concoct.bin.7	G3	bifunctional hydroxymethylpyrimidine kinase/phosphomethylpyrimidine kinase (Bacteria; Proteobacteria; Gammaproteobacteria; Burkholderiales; Methylophilaceae; Methylotenera; Methylotenera)	0.00442471
MQ_E2_g0004.c0022.01766	E2_concoct.bin.7	G3	guanylate kinase (Bacteria; Proteobacteria; Gammaproteobacteria; Burkholderiales; Methylophilaceae; Methylotenera; Methylotenera)	0.00440929
MQ_E2_g0004.c0006.00922	E2_concoct.bin.7	G3	aspartate-semialdehyde dehydrogenase [Metabolism, Aminoacid Biosynthesis|(lys/met/thr) Aspartate-semialdehyde dehydrogenase Asd] (Bacteria; Proteobacteria; Gammaproteobacteria; Burkholderiales; Methylophilaceae; Methylotenera; Methylotenera)	0.00439738
MQ_E2_g0004.c0021.01720	E2_concoct.bin.7	G3	NADH-quinone oxidoreductase subunit NuoE [Respiration, Complex I|NADH:ubiquinone oxidoreductase 24 kD subunit, NuoE] [Carbon Cycle, Formate Oxidation|Formate dehydrogenase subunit gamma FdoI/FdsG|0.2] (Bacteria; Proteobacteria; Gammaproteobacteria; Burkholderiales; Methylophilaceae; Methylotenera; Methylotenera)	0.00433008
MQ_E2_g0004.c0000.00136	E2_concoct.bin.7	G3	alanine--tRNA ligase (Bacteria; Proteobacteria; Gammaproteobacteria; Burkholderiales; Methylophilaceae; Methylotenera; Methylotenera)	0.00430431
MQ_E2_g0004.c0010.01252	E2_concoct.bin.7	G3	UDP-N-acetylglucosamine 1-carboxyvinyltransferase [Cell Envelope, Peptidoglycan|UDP-N-acetylglucosamine enolpyruvyl transferase MurA] (Bacteria; Proteobacteria; Gammaproteobacteria; Burkholderiales; Methylophilaceae; Methylotenera; Methylotenera)	0.00430431
MQ_E2_g0004.c0023.01792	E2_concoct.bin.7	G3	elongation factor G (Bacteria; Proteobacteria; Gammaproteobacteria; Methylococcales; Methylomonadaceae; Methylobacter_A; Methylobacter_A)	0.0042412
MQ_E2_g0004.c0024.01809	E2_concoct.bin.7	G3	ADP-forming succinate--CoA ligase subunit beta [Metabolism, Citric Acid/Krebs/TCA cycle|Succinyl-CoA synthetase, beta subunit, SucC] [Carbon Cycle, Formaldehyde Assimilation via Serine pathway|Malate-CoA ligase subunit beta MtkA] (Bacteria; Proteobacteria; Gammaproteobacteria; Burkholderiales; Methylophilaceae; Methylotenera; Methylotenera)	0.00420421
MQ_E2_g0004.c0010.01234	E2_concoct.bin.7	G3	DNA topoisomerase I (Bacteria; Proteobacteria; Gammaproteobacteria; Burkholderiales; Methylophilaceae; Methylotenera; Methylotenera)	0.00418959
MQ_E2_g0004.c0022.01755	E2_concoct.bin.7	G3	polymer-forming cytoskeletal protein (Bacteria; Proteobacteria; Gammaproteobacteria; Burkholderiales; Methylophilaceae; Methylotenera; Methylotenera)	0.00417187
MQ_E2_g0004.c0003.00597	E2_concoct.bin.7	G3	glutamate synthase subunit alpha [Metabolism, Aminoacid Biosynthesis|(glu) (NADPH-dependent) Glutamate synthase GltAB] (Bacteria; Proteobacteria; Gammaproteobacteria; Burkholderiales; Methylophilaceae; Methylotenera; Methylotenera)	0.00415588
MQ_E2_g0004.c0019.01660	E2_concoct.bin.7	G3	type IV pilus biogenesis/stability protein PilW [Motility, Type IV Pili|Pilus assembly protein PilF] (Bacteria; Proteobacteria; Gammaproteobacteria; Burkholderiales; Methylophilaceae; Methylotenera; Methylotenera)	0.00415588
MQ_E2_g0004.c0045.02340	E2_concoct.bin.7	G3	hypothetical protein (Bacteria; Proteobacteria; Gammaproteobacteria; Burkholderiales; Burkholderiaceae; Polynucleobacter; Polynucleobacter)	0.00412204
MQ_E2_g0004.c0019.01661	E2_concoct.bin.7	G3	helix-turn-helix domain-containing protein (Bacteria; Proteobacteria; Gammaproteobacteria; Burkholderiales; Methylophilaceae; Methylotenera; Methylotenera)	0.00412036
MQ_E2_g0004.c0028.01947	E2_concoct.bin.7	G3	hypothetical protein HOP04_11345 (Bacteria; Proteobacteria; Gammaproteobacteria; Burkholderiales; Methylophilaceae; JABFRO01; JABFRO01)	0.00410866
MQ_E2_g0004.c0017.01559	E2_concoct.bin.7	G3	TolC family outer membrane protein [Transport, Protein Secretion, Type I|Outer membrane protein TolC] (Bacteria; Proteobacteria; Gammaproteobacteria; Burkholderiales; Methylophilaceae; Methylotenera; Methylotenera)	0.00406665
MQ_E2_g0004.c0023.01788	E2_concoct.bin.7	G3	transcription termination/antitermination protein NusG (Bacteria; Proteobacteria; Gammaproteobacteria; Burkholderiales; Methylophilaceae; Methylotenera; Methylotenera)	0.00406249
MQ_E2_g0004.c0003.00612	E2_concoct.bin.7	G3	AsmA family protein (Bacteria; Proteobacteria; Gammaproteobacteria; Burkholderiales; Methylophilaceae; Methylotenera; Methylotenera)	0.00399717
MQ_E2_g0004.c0002.00429	E2_concoct.bin.7	G3	cupin domain-containing protein (Bacteria; Proteobacteria; Gammaproteobacteria; Burkholderiales; Methylophilaceae; Methylotenera; Methylotenera)	0.00397321
MQ_E2_g0004.c0003.00541	E2_concoct.bin.7	G3	GldG family protein (Bacteria; Proteobacteria; Gammaproteobacteria; Burkholderiales; Methylophilaceae; Methylotenera; Methylotenera)	0.0039645
MQ_E2_g0004.c0001.00249	E2_concoct.bin.7	G3	PilT/PilU family type 4a pilus ATPase (Bacteria; Proteobacteria; Gammaproteobacteria; Burkholderiales; Methylophilaceae; Methylotenera; Methylotenera)	0.00396232
MQ_E2_g0004.c0006.00884	E2_concoct.bin.7	G3	DUF302 domain-containing protein (Bacteria; Proteobacteria; Gammaproteobacteria; Burkholderiales; Methylophilaceae; Methylotenera; Methylotenera)	0.0039515
MQ_E2_g0004.c0003.00586	E2_concoct.bin.7	G3	energy-dependent translational throttle protein EttA (Bacteria; Proteobacteria; Gammaproteobacteria; Burkholderiales; Methylophilaceae; Methylotenera; Methylotenera)	0.00391583
MQ_E2_g0004.c0013.01378	E2_concoct.bin.7	G3	RNA polymerase-binding protein DksA (Bacteria; Proteobacteria; Gammaproteobacteria; Burkholderiales; Methylophilaceae; Methylotenera; Methylotenera)	0.00387388
MQ_E2_g0004.c0004.00672	E2_concoct.bin.7	G3	threonine synthase [Metabolism, Aminoacid Biosynthesis|(thr) Threonine synthase ThrC] (Bacteria; Proteobacteria; Gammaproteobacteria; Burkholderiales; Methylophilaceae; Methylotenera_A; Methylotenera_A)	0.00382201
MQ_E2_g0004.c0021.01741	E2_concoct.bin.7	G3	phenylalanine--tRNA ligase subunit alpha (Bacteria; Proteobacteria; Gammaproteobacteria; Burkholderiales; Methylophilaceae; Methylotenera; Methylotenera)	0.00381165
MQ_E2_g0004.c0003.00596	E2_concoct.bin.7	G3	glutamate-1-semialdehyde 2,1-aminomutase [Metabolism, Porphyrins|Glutamate-1-semialdehyde aminotransferase HemL] (Bacteria; Proteobacteria; Gammaproteobacteria; Burkholderiales; Methylophilaceae; Methylotenera; Methylotenera)	0.00379261
MQ_E2_g0004.c0005.00826	E2_concoct.bin.7	G3	formate dehydrogenase subunit alpha [Carbon Cycle, Formate Oxidation|Formate dehydrogenase, alpha subunit FdhA] [Carbon Cycle, Formate Oxidation|Formate dehydrogenase major subunit FdoG/FdhF/FdwA] (Bacteria; Proteobacteria; Gammaproteobacteria; Burkholderiales; Methylophilaceae; Methylotenera; Methylotenera)	0.00373901
MQ_E2_g0004.c0008.01127	E2_concoct.bin.7	G3	glutamate-5-semialdehyde dehydrogenase [Metabolism, Aminoacid Biosynthesis|(pro) Gamma-glutamyl phosphate reductase ProA] (Bacteria; Proteobacteria; Gammaproteobacteria; Burkholderiales; Methylophilaceae; Methylotenera; Methylotenera)	0.00373172
MQ_E2_g0004.c0009.01177	E2_concoct.bin.7	G3	Asp-tRNA(Asn)/Glu-tRNA(Gln) amidotransferase subunit GatB (Bacteria; Proteobacteria; Gammaproteobacteria; Burkholderiales; Methylophilaceae; Methylotenera; Methylotenera)	0.00371214
MQ_E2_g0004.c0024.01819	E2_concoct.bin.7	G3	phosphoribosylformylglycinamidine synthase (Bacteria; Proteobacteria; Gammaproteobacteria; Burkholderiales; Methylophilaceae; Methylotenera; Methylotenera)	0.00371185
MQ_E2_g0004.c0052.02478	E2_concoct.bin.7	G3	universal stress protein (Bacteria; Proteobacteria; Gammaproteobacteria; Burkholderiales; Methylophilaceae; Methylotenera; Methylotenera)	0.00368941
MQ_E2_g0004.c0021.01718	E2_concoct.bin.7	G3	NADH-quinone oxidoreductase subunit C [Respiration, Complex I|NADH:ubiquinone oxidoreductase 27 kD subunit, NuoC] (Bacteria; Proteobacteria; Gammaproteobacteria; Burkholderiales; Methylophilaceae; Methylotenera; Methylotenera)	0.00365214
MQ_E2_g0004.c0010.01273	E2_concoct.bin.7	G3	glutathione S-transferase N-terminal domain-containing protein (Bacteria; Proteobacteria; Gammaproteobacteria; Burkholderiales; Methylophilaceae; Methylotenera; Methylotenera)	0.00363379
MQ_E2_g0004.c0032.02039	E2_concoct.bin.7	G3	dienelactone hydrolase family protein (Bacteria; Proteobacteria; Gammaproteobacteria; Burkholderiales; Methylophilaceae; Methylotenera; Methylotenera)	0.00363014
MQ_E2_g0004.c0001.00270	E2_concoct.bin.7	G3	glucose-6-phosphate isomerase [Metabolism, Glycolysis|Glucose-6-phosphate-isomerase] (Bacteria; Proteobacteria; Gammaproteobacteria; Burkholderiales; Methylophilaceae; Methylotenera; Methylotenera)	0.00361562
MQ_E2_g0004.c0008.01076	E2_concoct.bin.7	G3	DUF3365 domain-containing protein (Bacteria; Proteobacteria; Gammaproteobacteria; Methylococcales; Methylomonadaceae; Methylobacter; Methylobacter)	0.00359763
MQ_E2_g0004.c0001.00311	E2_concoct.bin.7	G3	hypothetical protein HOO85_07045 (Bacteria; Proteobacteria; Gammaproteobacteria; Burkholderiales; Methylophilaceae; Methylotenera; Methylotenera)	0.00357477
MQ_E2_g0004.c0012.01355	E2_concoct.bin.7	G3	adenylosuccinate lyase (Bacteria; Proteobacteria; Gammaproteobacteria; Burkholderiales; Methylophilaceae; Methylotenera; Methylotenera)	0.00356805
MQ_E2_g0004.c0019.01653	E2_concoct.bin.7	G3	formylmethanofuran--tetrahydromethanopterin N-formyltransferase [Carbon Cycle, Methanogenesis|Formylmethanofuran--tetrahydromethanopterin N-formyltransferase Ftr] (Bacteria; Proteobacteria; Gammaproteobacteria; Burkholderiales; Methylophilaceae; Methylotenera; Methylotenera)	0.00353318
MQ_E2_g0004.c0015.01474	E2_concoct.bin.7	G3	alkene reductase (Bacteria; Proteobacteria; Gammaproteobacteria; Burkholderiales; Methylophilaceae; Methylotenera; Methylotenera)	0.00352498
MQ_E2_g0004.c0003.00489	E2_concoct.bin.7	G3	acetyl-CoA carboxylase biotin carboxyl carrier protein (Bacteria; Proteobacteria; Gammaproteobacteria; Burkholderiales; Methylophilaceae; Methylotenera; Methylotenera)	0.00352171
MQ_E2_g0004.c0025.01835	E2_concoct.bin.7	G3	hypothetical protein HOO85_00840 (Bacteria; Proteobacteria; Gammaproteobacteria; Burkholderiales; Methylophilaceae; Methylotenera; Methylotenera)	0.00351714
MQ_E2_g0004.c0010.01246	E2_concoct.bin.7	G3	ABC transporter substrate-binding protein (Bacteria; Proteobacteria; Gammaproteobacteria; Burkholderiales; Methylophilaceae; Methylotenera; Methylotenera)	0.00349335
MQ_E2_g0004.c0037.02149	E2_concoct.bin.7	G3	hypothetical protein A3I83_08205 (Bacteria; Proteobacteria; Gammaproteobacteria; Burkholderiales; Methylophilaceae; Methylotenera; Methylotenera)	0.00347656
MQ_E2_g0004.c0054.02522	E2_concoct.bin.7	G3	phosphoketolase family protein (Bacteria; Proteobacteria; Gammaproteobacteria; Burkholderiales; Methylophilaceae; Methylotenera; Methylotenera)	0.00346703
MQ_E2_g0004.c0041.02263	E2_concoct.bin.7	G3	translation initiation factor IF-2 (Bacteria; Proteobacteria; Gammaproteobacteria; Burkholderiales; Methylophilaceae; Methylotenera; Methylotenera)	0.00341526
MQ_E2_g0004.c0027.01894	E2_concoct.bin.7	G3	preprotein translocase subunit SecY [Transport, General Protein Translocation|Preprotein translocase, subunit SecY] (Bacteria; Proteobacteria; Gammaproteobacteria; Burkholderiales; Methylophilaceae; Methylotenera; Methylotenera)	0.00339495
MQ_E2_g0004.c0001.00333	E2_concoct.bin.7	G3	kinase/pyrophosphorylase (Bacteria; Proteobacteria; Gammaproteobacteria; Burkholderiales; Methylophilaceae; Methylotenera; Methylotenera)	0.00337278
MQ_E2_g0004.c0080.02753	E2_concoct.bin.7	G3	LemA family protein (Bacteria; Proteobacteria; Gammaproteobacteria; Burkholderiales; Methylophilaceae; Methylotenera; Methylotenera)	0.0033478
MQ_E2_g0004.c0004.00653	E2_concoct.bin.7	G3	CTP synthetase (Bacteria; Proteobacteria; Gammaproteobacteria; Burkholderiales; Methylophilaceae; Methylotenera; Methylotenera)	0.00329892
MQ_E2_g0004.c0026.01876	E2_concoct.bin.7	G3	bifunctional phosphoribosylaminoimidazolecarboxamide formyltransferase/IMP cyclohydrolase (Bacteria; Proteobacteria; Gammaproteobacteria; Burkholderiales; Methylophilaceae; Methylotenera; Methylotenera)	0.00329291
MQ_E2_g0004.c0009.01149	E2_concoct.bin.7	G3	pilus assembly protein PilP [Motility, Type IV Pili|Pilus assembly protein PilO] (Bacteria; Proteobacteria; Gammaproteobacteria; Burkholderiales; Methylophilaceae; Methylotenera; Methylotenera)	0.00322823
MQ_E2_g0004.c0010.01229	E2_concoct.bin.7	G3	leucyl aminopeptidase (Bacteria; Proteobacteria; Gammaproteobacteria; Burkholderiales; Methylophilaceae; Methylotenera; Methylotenera)	0.00322823
MQ_E2_g0004.c0010.01263	E2_concoct.bin.7	G3	histidine triad nucleotide-binding protein (Bacteria; Proteobacteria; Gammaproteobacteria; Burkholderiales; Methylophilaceae; Methylotenera; Methylotenera)	0.00322823
MQ_E2_g0004.c0028.01936	E2_concoct.bin.7	G3	hypothetical protein HOO90_02445 (Bacteria; Proteobacteria; Gammaproteobacteria; Burkholderiales; Methylophilaceae; Methylotenera; Methylotenera)	0.00322823
MQ_E2_g0004.c0038.02183	E2_concoct.bin.7	G3	transcription elongation factor GreAB (Bacteria; Proteobacteria; Gammaproteobacteria; Burkholderiales; Methylophilaceae; Methylotenera; Methylotenera)	0.00322823
MQ_E2_g0004.c0017.01558	E2_concoct.bin.7	G3	protein-L-isoaspartate O-methyltransferase (Bacteria; Proteobacteria; Gammaproteobacteria; Burkholderiales; Methylophilaceae; Methylotenera; Methylotenera)	0.00318557
MQ_E2_g0004.c0000.00131	E2_concoct.bin.7	G3	nicotinamide-nucleotide amidohydrolase family protein (Bacteria; Proteobacteria; Gammaproteobacteria; Burkholderiales; Methylophilaceae; Methylotenera; Methylotenera)	0.0031716
MQ_E2_g0004.c0012.01354	E2_concoct.bin.7	G3	hypothetical protein (Bacteria; Proteobacteria; Gammaproteobacteria; Burkholderiales; Burkholderiaceae; Paucimonas; Paucimonas)	0.00311691
MQ_E2_g0004.c0001.00302	E2_concoct.bin.7	G3	endopeptidase La (Bacteria; Proteobacteria; Gammaproteobacteria; Burkholderiales; Methylophilaceae; Methylotenera; Methylotenera)	0.00309027
MQ_E2_g0004.c0023.01801	E2_concoct.bin.7	G3	transcription termination/antitermination protein NusG (Bacteria; Proteobacteria; Gammaproteobacteria; Methylococcales; Methylomonadaceae; JABFRC01; JABFRC01)	0.00306408
MQ_E2_g0004.c0022.01757	E2_concoct.bin.7	G3	N-acetyl-gamma-glutamyl-phosphate reductase [Metabolism, Aminoacid Biosynthesis|(arg) N-acetyl-gamma-glutamylphosphate reductase ArgC] [Metabolism, Aminoacid Biosynthesis|(lys) N-acetyl-gamma-glutamylphosphate reductase ArgC/LysY] (Bacteria; Proteobacteria; Gammaproteobacteria; Burkholderiales; Methylophilaceae; Methylotenera; Methylotenera)	0.00305545
MQ_E2_g0004.c0003.00520	E2_concoct.bin.7	G3	ParB/RepB/Spo0J family partition protein (Bacteria; Proteobacteria; Gammaproteobacteria; Burkholderiales; Methylophilaceae; Methylotenera; Methylotenera)	0.00305373
MQ_E2_g0004.c0028.01946	E2_concoct.bin.7	G3	SRPBCC family protein (Bacteria; Proteobacteria; Gammaproteobacteria; Burkholderiales; Methylophilaceae; Methylotenera; Methylotenera)	0.00304687
MQ_E2_g0004.c0018.01590	E2_concoct.bin.7	G3	YebC/PmpR family DNA-binding transcriptional regulator (Bacteria; Proteobacteria; Gammaproteobacteria; Burkholderiales; Methylophilaceae; Methylotenera; Methylotenera)	0.00300051
MQ_E2_g0004.c0051.02469	E2_concoct.bin.7	G3	Tol-Pal system beta propeller repeat protein TolB [Transport, Siderophore, Peptide, etc Import|Periplasmic protein TolA/B] (Bacteria; Proteobacteria; Gammaproteobacteria; Burkholderiales; Methylophilaceae; Methylotenera; Methylotenera)	0.0029567
MQ_E2_g0004.c0028.01925	E2_concoct.bin.7	G3	hypothetical protein H7Z70_04135 (Bacteria; Proteobacteria; Gammaproteobacteria; Burkholderiales; Methylophilaceae; Methylotenera; Methylotenera)	0.00294752
MQ_E2_g0004.c0000.00040	E2_concoct.bin.7	G3	DUF4340 domain-containing protein (Bacteria; Proteobacteria; Gammaproteobacteria; Burkholderiales; Methylophilaceae; Methylotenera; Methylotenera)	0.00294432
MQ_E2_g0004.c0015.01472	E2_concoct.bin.7	G3	thiol reductase thioredoxin (Bacteria; Proteobacteria; Gammaproteobacteria; Burkholderiales; Methylophilaceae; Methylotenera; Methylotenera)	0.00293953
MQ_E2_g0004.c0000.00091	E2_concoct.bin.7	G3	D-glycero-beta-D-manno-heptose-1,7-bisphosphate 7-phosphatase [Metabolism, Aminoacid Biosynthesis|(his) Imidazoleglycerol-phosphate dehydratase HisB] (Bacteria; Proteobacteria; Gammaproteobacteria; Burkholderiales; Methylophilaceae; Methylotenera; Methylotenera)	0.00291582
MQ_E2_g0004.c0022.01770	E2_concoct.bin.7	G3	ribonuclease PH (Bacteria; Proteobacteria; Gammaproteobacteria; Burkholderiales; Methylophilaceae; Methylotenera; Methylotenera)	0.00291582
MQ_E2_g0004.c0044.02321	E2_concoct.bin.7	G3	LemA family protein (Bacteria; Proteobacteria; Gammaproteobacteria; Burkholderiales; Methylophilaceae; Methylotenera; Methylotenera)	0.00291582
MQ_E2_g0004.c0053.02508	E2_concoct.bin.7	G3	hypothetical protein (Bacteria; Proteobacteria; Gammaproteobacteria; Burkholderiales; Methylophilaceae; Methylotenera; Methylotenera)	0.00291582
MQ_E2_g0004.c0019.01644	E2_concoct.bin.7	G3	DUF779 domain-containing protein (Bacteria; Proteobacteria; Gammaproteobacteria; Burkholderiales; Methylophilaceae; Methylotenera; Methylotenera)	0.0028925
MQ_E2_g0004.c0036.02147	E2_concoct.bin.7	G3	outer membrane protein assembly factor BamC (Bacteria; Proteobacteria; Gammaproteobacteria; Burkholderiales; Methylophilaceae; Methylotenera; Methylotenera)	0.0028925
MQ_E2_g0004.c0006.00891	E2_concoct.bin.7	G3	sulfate adenylyltransferase subunit CysD [Sulfur Cycle, Assimilatory Sulfate Reduction|Sulfate adenylyltransferase subunit 2, CysD] (Bacteria; Proteobacteria; Gammaproteobacteria; Burkholderiales; Methylophilaceae; Methylotenera; Methylotenera)	0.00287868
MQ_E2_g0004.c0036.02139	E2_concoct.bin.7	G3	ATP-dependent Clp protease ATP-binding subunit ClpA (Bacteria; Proteobacteria; Gammaproteobacteria; Burkholderiales; Methylophilaceae; Methylotenera; Methylotenera)	0.00286197
MQ_E2_g0004.c0000.00043	E2_concoct.bin.7	G3	ABC transporter ATP-binding protein (Bacteria; Proteobacteria; Gammaproteobacteria; Burkholderiales; Methylophilaceae; Methylotenera; Methylotenera)	0.00286046
MQ_E2_g0004.c0030.01992	E2_concoct.bin.7	G3	response regulator transcription factor (Bacteria; Proteobacteria; Gammaproteobacteria; Burkholderiales; Methylophilaceae; Methylotenera; Methylotenera)	0.00285444
MQ_E2_g0004.c0049.02415	E2_concoct.bin.7	G3	type IV-A pilus assembly ATPase PilB [Motility, Type IV Pili|Type IV-A pilus assembly ATPase PilB, Type II general secretory pathway ATPase GspE/PulE] [Transport, Protein Secretion, Type II|Type II secretion membrane-associated protein GspE/PulE] (Bacteria; Proteobacteria; Gammaproteobacteria; Burkholderiales; Methylophilaceae; Methylotenera; Methylotenera)	0.00284944
MQ_E2_g0004.c0060.02581	E2_concoct.bin.7	G3	acetyl-CoA carboxylase carboxyltransferase subunit alpha (Bacteria; Proteobacteria; Gammaproteobacteria; Burkholderiales; Methylophilaceae; Methylotenera; Methylotenera)	0.00279847
MQ_E2_g0004.c0048.02402	E2_concoct.bin.7	G3	lysine--tRNA ligase (Bacteria; Proteobacteria; Gammaproteobacteria; Burkholderiales; Methylophilaceae; Methylotenera; Methylotenera)	0.00279198
MQ_E2_g0004.c0003.00577	E2_concoct.bin.7	G3	YncE family protein (Bacteria; Proteobacteria; Gammaproteobacteria; Burkholderiales; Methylophilaceae; Methylotenera; Methylotenera)	0.00278125
MQ_E2_g0004.c0004.00632	E2_concoct.bin.7	G3	glutamine synthetase family protein [Metabolism, Aminoacid Biosynthesis|(gln) Glutamine synthetase GlnA] (Bacteria; Proteobacteria; Gammaproteobacteria; Burkholderiales; Methylophilaceae; Methylotenera; Methylotenera)	0.00278125
MQ_E2_g0004.c0019.01632	E2_concoct.bin.7	G3	aspartate aminotransferase family protein [Metabolism, Aminoacid Biosynthesis|(lys) Acetylornithine/succinylornithine transaminase ArgD/LysJ] (Bacteria; Proteobacteria; Gammaproteobacteria; Burkholderiales; Methylophilaceae; Methylotenera; Methylotenera)	0.00276002
MQ_E2_g0004.c0007.01031	E2_concoct.bin.7	G3	flagellar motor switch protein FliG [Motility, Bacterial Flagellum|Flagellar motor switch protein FliG] (Bacteria; Proteobacteria; Gammaproteobacteria; Burkholderiales; Methylophilaceae; Methylotenera; Methylotenera)	0.00272261
MQ_E2_g0004.c0005.00835	E2_concoct.bin.7	G3	PhoH family protein (Bacteria; Proteobacteria; Gammaproteobacteria; Burkholderiales; Methylophilaceae; Methylotenera; Methylotenera)	0.00272143
MQ_E2_g0004.c0046.02371	E2_concoct.bin.7	G3	tryptophan--tRNA ligase (Bacteria; Proteobacteria; Gammaproteobacteria; Burkholderiales; Methylophilaceae; Methylotenera; Methylotenera)	0.00271171
MQ_E2_g0004.c0000.00097	E2_concoct.bin.7	G3	zinc-finger domain-containing protein (Bacteria; Proteobacteria; Gammaproteobacteria; Burkholderiales; Methylophilaceae; Methylotenera; Methylotenera)	0.00269822
MQ_E2_g0004.c0033.02057	E2_concoct.bin.7	G3	inositol monophosphatase [Metabolism, Inositol Phosphate Biosynthesis|Inositol-1-monophosphatase SuhB] (Bacteria; Proteobacteria; Gammaproteobacteria; Burkholderiales; Methylophilaceae; Methylotenera; Methylotenera)	0.00269822
MQ_E2_g0004.c0160.03061	E2_concoct.bin.7	G3	methionine--tRNA ligase (Bacteria; Proteobacteria; Gammaproteobacteria; Burkholderiales; Methylophilaceae; Methylotenera; Methylotenera)	0.00268487
MQ_E2_g0004.c0003.00531	E2_concoct.bin.7	G3	glutamine--fructose-6-phosphate transaminase (isomerizing) (Bacteria; Proteobacteria; Gammaproteobacteria; Burkholderiales; Methylophilaceae; Methylotenera; Methylotenera)	0.00267164
MQ_E2_g0004.c0003.00590	E2_concoct.bin.7	G3	arginine--tRNA ligase (Bacteria; Proteobacteria; Gammaproteobacteria; Burkholderiales; Methylophilaceae; Methylotenera; Methylotenera)	0.0025965
MQ_E2_g0004.c0026.01877	E2_concoct.bin.7	G3	phosphoribosylamine--glycine ligase (Bacteria; Proteobacteria; Gammaproteobacteria; Burkholderiales; Methylophilaceae; Methylotenera; Methylotenera)	0.00258875
MQ_E2_g0004.c0070.02675	E2_concoct.bin.7	G3	3,4-dihydroxy-2-butanone-4-phosphate synthase (Bacteria; Proteobacteria; Gammaproteobacteria; Burkholderiales; Methylophilaceae; Methylotenera; Methylotenera)	0.00256427
MQ_E2_g0004.c0028.01923	E2_concoct.bin.7	G3	dihydroorotase (Bacteria; Proteobacteria; Gammaproteobacteria; Burkholderiales; Methylophilaceae; Methylotenera; Methylotenera)	0.0025522
MQ_E2_g0004.c0021.01744	E2_concoct.bin.7	G3	MerR family transcriptional regulator (Bacteria; Proteobacteria; Gammaproteobacteria; Burkholderiales; Methylophilaceae; Methylotenera; Methylotenera)	0.00251085
MQ_E2_g0004.c0011.01327	E2_concoct.bin.7	G3	thioredoxin TrxC (Bacteria; Proteobacteria; Gammaproteobacteria; Burkholderiales; Burkholderiaceae; Polynucleobacter; Polynucleobacter)	0.00249353
MQ_E2_g0004.c0033.02068	E2_concoct.bin.7	G3	DegQ family serine endoprotease (Bacteria; Proteobacteria; Gammaproteobacteria; Burkholderiales; Methylophilaceae; Methylotenera; Methylotenera)	0.00249353
MQ_E2_g0004.c0003.00561	E2_concoct.bin.7	G3	hypothetical protein HOO85_05760 (Bacteria; Proteobacteria; Gammaproteobacteria; Burkholderiales; Methylophilaceae; Methylotenera; Methylotenera)	0.00248326
MQ_E2_g0004.c0019.01662	E2_concoct.bin.7	G3	flavodoxin-dependent (E)-4-hydroxy-3-methylbut-2-enyl-diphosphate synthase [Metabolism, Isoprenoid Biosynthesis, Squalene, Hopane|4-hydroxy-3-methylbut-2-enyl diphosphate synthase IspG/GcpE] (Bacteria; Proteobacteria; Gammaproteobacteria; Burkholderiales; Methylophilaceae; Methylotenera; Methylotenera)	0.00247645
MQ_E2_g0004.c0000.00023	E2_concoct.bin.7	G3	insulinase family protein (Bacteria; Proteobacteria; Gammaproteobacteria; Burkholderiales; Methylophilaceae; Methylotenera; Methylotenera)	0.00245961
MQ_E2_g0004.c0076.02732	E2_concoct.bin.7	G3	hypothetical protein HOP04_03845 (Bacteria; Proteobacteria; Gammaproteobacteria; Burkholderiales; Methylophilaceae; JABFRO01; JABFRO01)	0.00245127
MQ_E2_g0004.c0003.00539	E2_concoct.bin.7	G3	hypothetical protein HOO85_05650 (Bacteria; Proteobacteria; Gammaproteobacteria; Burkholderiales; Methylophilaceae; Methylotenera; Methylotenera)	0.00244299
MQ_E2_g0004.c0052.02479	E2_concoct.bin.7	G3	histidine kinase (Bacteria; Proteobacteria; Gammaproteobacteria; Burkholderiales; Methylophilaceae; Methylotenera; Methylotenera)	0.00242659
MQ_E2_g0004.c0002.00474	E2_concoct.bin.7	G3	hypothetical protein HOO90_11430 (Bacteria; Proteobacteria; Gammaproteobacteria; Burkholderiales; Methylophilaceae; Methylotenera; Methylotenera)	0.00241041
MQ_E2_g0004.c0042.02272	E2_concoct.bin.7	G3	ribose-5-phosphate isomerase RpiA [Metabolism, Pentose Phosphate pathway|Ribose-5-phosphate isomerase] (Bacteria; Proteobacteria; Gammaproteobacteria; Burkholderiales; Methylophilaceae; Methylotenera; Methylotenera)	0.00241041
MQ_E2_g0004.c0001.00269	E2_concoct.bin.7	G3	1,4-alpha-glucan branching protein GlgB (Bacteria; Proteobacteria; Gammaproteobacteria; Burkholderiales; Methylophilaceae; Methylotenera; Methylotenera)	0.002404
MQ_E2_g0004.c0025.01839	E2_concoct.bin.7	G3	phosphoglucosamine mutase (Bacteria; Proteobacteria; Gammaproteobacteria; Burkholderiales; Methylophilaceae; Methylotenera; Methylotenera)	0.00239975
MQ_E2_g0004.c0006.00905	E2_concoct.bin.7	G3	histidinol-phosphate transaminase [Metabolism, Aminoacid Biosynthesis|(his) Histidinol-phosphate aminotransferase HisC or cobyric acid decarboxylase] (Bacteria; Proteobacteria; Gammaproteobacteria; Burkholderiales; Methylophilaceae; Methylotenera; Methylotenera)	0.00238497
MQ_E2_g0004.c0003.00606	E2_concoct.bin.7	G3	hypothetical protein HOP06_07170 (Bacteria; Proteobacteria; Gammaproteobacteria; Burkholderiales; Methylophilaceae; Methylotenera; Methylotenera)	0.0023787
MQ_E2_g0004.c0006.00903	E2_concoct.bin.7	G3	pyrroloquinoline quinone biosynthesis protein PqqB (Bacteria; Proteobacteria; Gammaproteobacteria; Burkholderiales; Methylophilaceae; Methylotenera; Methylotenera)	0.0023709
MQ_E2_g0004.c0078.02744	E2_concoct.bin.7	G3	methyl-accepting chemotaxis protein (Bacteria; Proteobacteria; Gammaproteobacteria; Burkholderiales; Methylophilaceae; Methylotenera; Methylotenera)	0.00236911
MQ_E2_g0004.c0006.00913	E2_concoct.bin.7	G3	SPOR domain-containing protein (Bacteria; Proteobacteria; Gammaproteobacteria; Burkholderiales; Methylophilaceae; Methylotenera; Methylotenera)	0.00236831
MQ_E2_g0004.c0039.02222	E2_concoct.bin.7	G3	cytochrome c maturation protein CcmE (Bacteria; Proteobacteria; Gammaproteobacteria; Burkholderiales; Methylophilaceae; Methylotenera; Methylotenera)	0.00236315
MQ_E2_g0004.c0014.01436	E2_concoct.bin.7	G3	response regulator (Bacteria; Proteobacteria; Gammaproteobacteria; Burkholderiales; Methylophilaceae; Methylotenera; Methylotenera)	0.00235895
MQ_E2_g0004.c0018.01623	E2_concoct.bin.7	G3	nitrogen regulation protein NR(I) (Bacteria; Proteobacteria; Gammaproteobacteria; Burkholderiales; Methylophilaceae; Methylotenera; Methylotenera)	0.00234781
MQ_E2_g0004.c0090.02814	E2_concoct.bin.7	G3	type II secretion system GspH family protein (Bacteria; Proteobacteria; Gammaproteobacteria; Methylococcales; Methylomonadaceae; Methylomonas; Methylomonas)	0.00233266
MQ_E2_g0004.c0022.01775	E2_concoct.bin.7	G3	argininosuccinate lyase [Metabolism, Aminoacid Biosynthesis|(arg) Argininosuccinate lyase ArgH] (Bacteria; Proteobacteria; Gammaproteobacteria; Burkholderiales; Methylophilaceae; Methylotenera; Methylotenera)	0.00232267
MQ_E2_g0004.c0003.00535	E2_concoct.bin.7	G3	sensor histidine kinase (Bacteria; Proteobacteria; Gammaproteobacteria; Burkholderiales; Methylophilaceae; Methylotenera; Methylotenera)	0.00231771
MQ_E2_g0004.c0049.02422	E2_concoct.bin.7	G3	DUF465 domain-containing protein (Bacteria; Proteobacteria; Gammaproteobacteria; Burkholderiales; Methylophilaceae; Methylotenera; Methylotenera)	0.00231771
MQ_E2_g0004.c0154.03042	E2_concoct.bin.7	G3	hypothetical protein CVU29_03880 (Bacteria; Proteobacteria; Gammaproteobacteria; Burkholderiales; Methylophilaceae; Methylotenera; Methylotenera)	0.00231771
MQ_E2_g0004.c0002.00445	E2_concoct.bin.7	G3	3-hydroxyacyl-ACP dehydratase FabZ [Metabolism, Fatty Acids|Beta-hydroxyacyl-(acyl-carrier-protein) dehydratase FabZ] [Metabolism, Fatty Acids|Beta-hydroxyacyl-(acyl-carrier-protein) dehydratase FabA] (Bacteria; Proteobacteria; Gammaproteobacteria; Burkholderiales; Methylophilaceae; Methylotenera; Methylotenera)	0.00228837
MQ_E2_g0004.c0009.01186	E2_concoct.bin.7	G3	D-alanyl-D-alanine carboxypeptidase (Bacteria; Proteobacteria; Gammaproteobacteria; Burkholderiales; Methylophilaceae; Methylotenera; Methylotenera)	0.00228837
MQ_E2_g0004.c0044.02323	E2_concoct.bin.7	G3	valine--tRNA ligase (Bacteria; Proteobacteria; Gammaproteobacteria; Burkholderiales; Methylophilaceae; Methylotenera; Methylotenera)	0.00227397
MQ_E2_g0004.c0007.00988	E2_concoct.bin.7	G3	efflux transporter outer membrane subunit [Transport, Protein Secretion, Type I|Outer membrane protein TolC] (Bacteria; Proteobacteria; Gammaproteobacteria; Burkholderiales; Methylophilaceae; Methylotenera; Methylotenera)	0.00226448
MQ_E2_g0004.c0003.00494	E2_concoct.bin.7	G3	catalase/peroxidase HPI (Bacteria; Proteobacteria; Gammaproteobacteria; Burkholderiales; Methylophilaceae; Methylotenera; Methylotenera)	0.002238
MQ_E2_g0004.c0063.02613	E2_concoct.bin.7	G3	AAA family ATPase (Bacteria; Proteobacteria; Gammaproteobacteria; Burkholderiales; Methylophilaceae; Methylotenera; Methylotenera)	0.00223647
MQ_E2_g0004.c0001.00267	E2_concoct.bin.7	G3	glycoside hydrolase (Bacteria; Proteobacteria; Gammaproteobacteria; Burkholderiales; Methylophilaceae; Methylotenera; Methylotenera)	0.00223186
MQ_E2_g0004.c0095.02843	E2_concoct.bin.7	G3	tyrosine--tRNA ligase (Bacteria; Proteobacteria; Gammaproteobacteria; Burkholderiales; Methylophilaceae; Methylotenera; Methylotenera)	0.00222637
MQ_E2_g0004.c0028.01940	E2_concoct.bin.7	G3	acetolactate synthase 3 catalytic subunit [Metabolism, Aminoacid Biosynthesis|(val/ile) Acetolactate synthase, large subunit IlvB] (Bacteria; Proteobacteria; Gammaproteobacteria; Burkholderiales; Methylophilaceae; Methylotenera; Methylotenera)	0.00221623
MQ_E2_g0004.c0000.00032	E2_concoct.bin.7	G3	dynamin family protein (Bacteria; Proteobacteria; Gammaproteobacteria; Burkholderiales; Methylophilaceae; Methylotenera; Methylotenera)	0.00220465
MQ_E2_g0004.c0088.02800	E2_concoct.bin.7	G3	hypothetical protein HOO85_07365 (Bacteria; Proteobacteria; Gammaproteobacteria; Burkholderiales; Methylophilaceae; Methylotenera; Methylotenera)	0.00219572
MQ_E2_g0004.c0083.02774	E2_concoct.bin.7	G3	copper chaperone PCu(A)C (Bacteria; Proteobacteria; Gammaproteobacteria; Burkholderiales; Methylophilaceae; Methylotenera; Methylotenera)	0.00219128
MQ_E2_g0004.c0039.02226	E2_concoct.bin.7	G3	c-type cytochrome biogenesis protein CcmI (Bacteria; Proteobacteria; Gammaproteobacteria; Burkholderiales; Methylophilaceae; Methylotenera; Methylotenera)	0.00218335
MQ_E2_g0004.c0041.02251	E2_concoct.bin.7	G3	sulfate ABC transporter substrate-binding protein (Bacteria; Proteobacteria; Gammaproteobacteria; Burkholderiales; Methylophilaceae; Methylotenera; Methylotenera)	0.00217808
MQ_E2_g0004.c0115.02917	E2_concoct.bin.7	G3	CopG family transcriptional regulator (Bacteria; Proteobacteria; Gammaproteobacteria; Burkholderiales; Nitrosomonadaceae; Nitrosomonas; Nitrosomonas)	0.00217808
MQ_E2_g0004.c0006.00935	E2_concoct.bin.7	G3	type II toxin-antitoxin system prevent-host-death family antitoxin (Bacteria; Proteobacteria; Gammaproteobacteria; Burkholderiales; Methylophilaceae; Methylophilus; Methylophilus)	0.00215215
MQ_E2_g0004.c0020.01677	E2_concoct.bin.7	G3	FHA domain-containing protein [Transport, Protein Secretion, Type III|Type III secretion inner membrane ring protein EscD/YscD/HrpQ] (Bacteria; Proteobacteria; Gammaproteobacteria; Burkholderiales; Methylophilaceae; Methylotenera; Methylotenera)	0.00215215
MQ_E2_g0004.c0033.02055	E2_concoct.bin.7	G3	serine O-acetyltransferase [Metabolism, Aminoacid Biosynthesis|(cys) Serine acetyltransferase CysE] (Bacteria; Proteobacteria; Gammaproteobacteria; Burkholderiales; Methylophilaceae; Methylotenera; Methylotenera)	0.00215215
MQ_E2_g0004.c0000.00025	E2_concoct.bin.7	G3	long-chain fatty acid transporter (Bacteria; Proteobacteria; Gammaproteobacteria; Burkholderiales; Methylophilaceae; Methylotenera; Methylotenera)	0.00213185
MQ_E2_g0004.c0010.01271	E2_concoct.bin.7	G3	cytochrome bc complex cytochrome b subunit (Bacteria; Proteobacteria; Gammaproteobacteria; Burkholderiales; Methylophilaceae; Methylotenera; Methylotenera)	0.00211687
MQ_E2_g0004.c0006.00876	E2_concoct.bin.7	G3	ligand-binding protein SH3 (Bacteria; Proteobacteria; Gammaproteobacteria; Burkholderiales; Methylophilaceae; Methylotenera; Methylotenera)	0.0021144
MQ_E2_g0004.c0008.01078	E2_concoct.bin.7	G3	hypothetical protein EXR38_02855 (Bacteria; Proteobacteria; Gammaproteobacteria; Burkholderiales; Methylophilaceae; Methylotenera; Methylotenera)	0.0021021
MQ_E2_g0004.c0049.02428	E2_concoct.bin.7	G3	exodeoxyribonuclease VII small subunit (Bacteria; Proteobacteria; Gammaproteobacteria; Burkholderiales; Methylophilaceae; Methylotenera; Methylotenera)	0.0021021
MQ_E2_g0004.c0006.00892	E2_concoct.bin.7	G3	sulfate adenylyltransferase subunit CysN [Sulfur Cycle, Assimilatory Sulfate Reduction|Sulfate adenylyltransferase subunit 1, CysN] (Bacteria; Proteobacteria; Gammaproteobacteria; Burkholderiales; Methylophilaceae; Methylotenera; Methylotenera)	0.00209723
MQ_E2_g0004.c0008.01137	E2_concoct.bin.7	G3	molecular chaperone SurA (Bacteria; Proteobacteria; Gammaproteobacteria; Burkholderiales; Methylophilaceae; Methylotenera; Methylotenera)	0.00206371
MQ_E2_g0004.c0010.01255	E2_concoct.bin.7	G3	histidinol-phosphate transaminase [Metabolism, Aminoacid Biosynthesis|(his) Histidinol-phosphate aminotransferase HisC or cobyric acid decarboxylase] (Bacteria; Proteobacteria; Gammaproteobacteria; Burkholderiales; Methylophilaceae; Methylotenera; Methylotenera)	0.00204851
MQ_E2_g0004.c0021.01721	E2_concoct.bin.7	G3	NADH-quinone oxidoreductase subunit NuoF [Respiration, Complex I|NADH:ubiquinone oxidoreductase, NADH-binding 51 kD subunit, NuoF] [Carbon Cycle, Formate Oxidation|Formate dehydrogenase iron-sulfur subunit FdoH/FdsB] (Bacteria; Proteobacteria; Gammaproteobacteria; Burkholderiales; Methylophilaceae; Methylotenera; Methylotenera)	0.00204042
MQ_E2_g0004.c0031.02008	E2_concoct.bin.7	G3	peptide-methionine (S)-S-oxide reductase MsrA (Bacteria; Proteobacteria; Gammaproteobacteria; Burkholderiales; Methylophilaceae; Methylotenera; Methylotenera)	0.00203125
MQ_E2_g0004.c0127.02958	E2_concoct.bin.7	G3	hypothetical protein BVN34_03280 [Motility, Type IV Pili|Type IV pilus outer membrane pore PilQ, Type II general secretory pathway PulD] (Bacteria; Proteobacteria; Gammaproteobacteria; Burkholderiales; Methylophilaceae; Methylotenera_A; Methylotenera_A)	0.00203125
MQ_E2_g0004.c0008.01110	E2_concoct.bin.7	G3	2,3-bisphosphoglycerate-independent phosphoglycerate mutase [Metabolism, Glycolysis|Phosphoglycerate mutase] (Bacteria; Proteobacteria; Gammaproteobacteria; Burkholderiales; Methylophilaceae; Methylotenera; Methylotenera)	0.00202745
MQ_E2_g0004.c0009.01145	E2_concoct.bin.7	G3	3-dehydroquinate synthase [Metabolism, Aminoacid Biosynthesis|(phe/tyr/trp) 3-dehydroquinate synthase AroB] (Bacteria; Proteobacteria; Gammaproteobacteria; Burkholderiales; Methylophilaceae; Methylotenera; Methylotenera)	0.0020199
MQ_E2_g0004.c0001.00271	E2_concoct.bin.7	G3	polyphosphate kinase 2 family protein, partial (Bacteria; Proteobacteria; Gammaproteobacteria; Burkholderiales; Methylophilaceae; Methylotenera; Methylotenera)	0.00200868
MQ_E2_g0004.c0000.00024	E2_concoct.bin.7	G3	peptidase M16 (Bacteria; Proteobacteria; Gammaproteobacteria; Burkholderiales; Methylophilaceae; Methylotenera; Methylotenera)	0.00199538
MQ_E2_g0004.c0000.00099	E2_concoct.bin.7	G3	cob(I)yrinic acid a,c-diamide adenosyltransferase (Bacteria; Proteobacteria; Gammaproteobacteria; Burkholderiales; Methylophilaceae; Methylotenera; Methylotenera)	0.0019866
MQ_E2_g0004.c0006.00929	E2_concoct.bin.7	G3	dTDP-4-dehydrorhamnose 3,5-epimerase (Bacteria; Proteobacteria; Gammaproteobacteria; Methylococcales; Methylomonadaceae; Methylobacter_A; Methylobacter_A)	0.0019866
MQ_E2_g0004.c0088.02799	E2_concoct.bin.7	G3	hypothetical protein HOO85_07360 (Bacteria; Proteobacteria; Gammaproteobacteria; Burkholderiales; Methylophilaceae; Methylotenera; Methylotenera)	0.00196858
MQ_E2_g0004.c0005.00787	E2_concoct.bin.7	G3	nucleoid occlusion factor SlmA (Bacteria; Proteobacteria; Gammaproteobacteria; Burkholderiales; Methylophilaceae; Methylotenera; Methylotenera)	0.00194388
MQ_E2_g0004.c0012.01369	E2_concoct.bin.7	G3	DUF1887 family protein (Bacteria; Proteobacteria; Gammaproteobacteria; Burkholderiales; Methylophilaceae; Methylotenera; Methylotenera)	0.00194388
MQ_E2_g0004.c0132.02968	E2_concoct.bin.7	G3	sigma-54 dependent transcriptional regulator (Bacteria; Proteobacteria; Gammaproteobacteria; Burkholderiales; Methylophilaceae; Methylotenera; Methylotenera)	0.00194388
MQ_E2_g0004.c0006.00887	E2_concoct.bin.7	G3	sulfite reductase [Nitrogen Cycle, Assimilatory Nitrate Reduction to Ammonia|Ferredoxin-nitrite reductase NirA] (Bacteria; Proteobacteria; Gammaproteobacteria; Burkholderiales; Methylophilaceae; Methylotenera; Methylotenera)	0.00193694
MQ_E2_g0004.c0006.00901	E2_concoct.bin.7	G3	pyrroloquinoline quinone biosynthesis protein PqqD (Bacteria; Proteobacteria; Gammaproteobacteria; Burkholderiales; Methylophilaceae; Methylotenera; Methylotenera)	0.0019232
MQ_E2_g0004.c0006.00926	E2_concoct.bin.7	G3	3-isopropylmalate dehydratase large subunit [Metabolism, Aminoacid Biosynthesis|(leu) Homoaconitase/3-isopropylmalate dehydratase large subunit LeuC] (Bacteria; Proteobacteria; Gammaproteobacteria; Burkholderiales; Methylophilaceae; Methylotenera; Methylotenera)	0.0019232
MQ_E2_g0004.c0001.00280	E2_concoct.bin.7	G3	oligoribonuclease (Bacteria; Proteobacteria; Gammaproteobacteria; Burkholderiales; Methylophilaceae; Methylotenera; Methylotenera)	0.00190296
MQ_E2_g0004.c0016.01513	E2_concoct.bin.7	G3	phenylphosphate carboxylase subunit delta (Bacteria; Proteobacteria; Gammaproteobacteria; Burkholderiales; Methylophilaceae; Methylotenera; Methylotenera)	0.00189299
MQ_E2_g0004.c0003.00556	E2_concoct.bin.7	G3	hypothetical protein HOO85_05735 (Bacteria; Proteobacteria; Gammaproteobacteria; Burkholderiales; Methylophilaceae; Methylotenera; Methylotenera)	0.00188314
MQ_E2_g0004.c0046.02365	E2_concoct.bin.7	G3	succinyl-diaminopimelate desuccinylase [Metabolism, Aminoacid Biosynthesis|(lys) Succinyl-diaminopimelate desuccinylase DapE/ArgE] [Metabolism, Aminoacid Biosynthesis|(lys) Acetylornithine deacetylase/Succinyl-diaminopimelate desuccinylase ArgE/LysK and related,] (Bacteria; Proteobacteria; Gammaproteobacteria; Burkholderiales; Methylophilaceae; Methylotenera; Methylotenera)	0.00187824
MQ_E2_g0004.c0053.02507	E2_concoct.bin.7	G3	cell division protein ZapA (Bacteria; Proteobacteria; Gammaproteobacteria; Burkholderiales; Methylophilaceae; Methylotenera; Methylotenera)	0.00186372
MQ_E2_g0004.c0031.02017	E2_concoct.bin.7	G3	efflux RND transporter periplasmic adaptor subunit (Bacteria; Proteobacteria; Gammaproteobacteria; Burkholderiales; Methylophilaceae; Methylotenera; Methylotenera)	0.00185893
MQ_E2_g0004.c0061.02590	E2_concoct.bin.7	G3	alpha-D-ribose 1-methylphosphonate 5-phosphate C-P-lyase PhnJ (Bacteria; Proteobacteria; Gammaproteobacteria; Burkholderiales; Methylophilaceae; Methylotenera; Methylotenera)	0.00185734
MQ_E2_g0004.c0000.00002	E2_concoct.bin.7	G3	bifunctional D-glycero-beta-D-manno-heptose-7-phosphate kinase/D-glycero-beta-D-manno-heptose 1-phosphate adenylyltransferase HldE (Bacteria; Proteobacteria; Gammaproteobacteria; Burkholderiales; Methylophilaceae; Methylotenera; Methylotenera)	0.00185607
MQ_E2_g0004.c0002.00453	E2_concoct.bin.7	G3	acetyl-CoA carboxylase biotin carboxylase subunit (Bacteria; Proteobacteria; Gammaproteobacteria; Burkholderiales; Methylophilaceae; Methylotenera; Methylotenera)	0.00185607
MQ_E2_g0004.c0032.02043	E2_concoct.bin.7	G3	hypothetical protein BVN34_03280 [Transport, Protein Secretion, Type II|Type II secretion outer membrane protein GspD/PulD] [Motility, Type IV Pili|Type IV pilus outer membrane pore PilQ, Type II general secretory pathway PulD] (Bacteria; Proteobacteria; Gammaproteobacteria; Burkholderiales; Methylophilaceae; Methylotenera_A; Methylotenera_A)	0.00185552
MQ_E2_g0004.c0025.01834	E2_concoct.bin.7	G3	OmpA family protein (Bacteria; Proteobacteria; Gammaproteobacteria; Burkholderiales; Methylophilaceae; Methylotenera; Methylotenera)	0.00181689
MQ_E2_g0004.c0005.00774	E2_concoct.bin.7	G3	phosphoribosylaminoimidazolesuccinocarboxamide synthase (Bacteria; Proteobacteria; Gammaproteobacteria; Burkholderiales; Methylophilaceae; Methylotenera; Methylotenera)	0.00180781
MQ_E2_g0004.c0018.01585	E2_concoct.bin.7	G3	DUF4349 domain-containing protein (Bacteria; Proteobacteria; Gammaproteobacteria; Burkholderiales; Methylophilaceae; Methylotenera; Methylotenera)	0.00180781
MQ_E2_g0004.c0072.02700	E2_concoct.bin.7	G3	YciI family protein (Bacteria; Proteobacteria; Gammaproteobacteria; Burkholderiales; Methylophilaceae; Methylotenera; Methylotenera)	0.00180781
MQ_E2_g0004.c0006.00888	E2_concoct.bin.7	G3	DUF934 domain-containing protein (Bacteria; Proteobacteria; Gammaproteobacteria; Burkholderiales; Methylophilaceae; Methylotenera; Methylotenera)	0.00179882
MQ_E2_g0004.c0026.01878	E2_concoct.bin.7	G3	oxygen-dependent coproporphyrinogen oxidase [Metabolism, Porphyrins|Oxygen-dependent coproporphyrinogen III oxidase HemF] (Bacteria; Proteobacteria; Gammaproteobacteria; Burkholderiales; Methylophilaceae; Methylotenera; Methylotenera)	0.00178991
MQ_E2_g0004.c0021.01722	E2_concoct.bin.7	G3	NADH-quinone oxidoreductase subunit G [Respiration, Complex I|NADH dehydrogenase/NADH:ubiquinone oxidoreductase 75 kD subunit, NuoG] (Bacteria; Proteobacteria; Gammaproteobacteria; Burkholderiales; Methylophilaceae; Methylotenera; Methylotenera)	0.00178329
MQ_E2_g0004.c0019.01647	E2_concoct.bin.7	G3	cysteine hydrolase (Bacteria; Proteobacteria; Gammaproteobacteria; Burkholderiales; Methylophilaceae; Methylotenera; Methylotenera)	0.00178109
MQ_E2_g0004.c0103.02873	E2_concoct.bin.7	G3	sigma-54-dependent Fis family transcriptional regulator (Bacteria; Proteobacteria; Gammaproteobacteria; Burkholderiales; Methylophilaceae; Methylotenera; Methylotenera)	0.00177236
MQ_E2_g0004.c0003.00601	E2_concoct.bin.7	G3	quinoprotein relay system zinc metallohydrolase 2 (Bacteria; Proteobacteria; Gammaproteobacteria; Burkholderiales; Methylophilaceae; Methylotenera; Methylotenera)	0.00176659
MQ_E2_g0004.c0003.00499	E2_concoct.bin.7	G3	DUF3240 domain-containing protein (Bacteria; Proteobacteria; Gammaproteobacteria; Burkholderiales; Methylophilaceae; Methylotenera; Methylotenera)	0.00173828
MQ_E2_g0004.c0009.01203	E2_concoct.bin.7	G3	diaminopimelate decarboxylase [Metabolism, Aminoacid Biosynthesis|(lys) Diaminopimelate decarboxylase LysA] (Bacteria; Proteobacteria; Gammaproteobacteria; Burkholderiales; Methylophilaceae; Methylotenera; Methylotenera)	0.00173411
MQ_E2_g0004.c0028.01937	E2_concoct.bin.7	G3	glutathione S-transferase (Bacteria; Proteobacteria; Gammaproteobacteria; Burkholderiales; Methylophilaceae; Methylotenera; Methylotenera)	0.00172996
MQ_E2_g0004.c0076.02735	E2_concoct.bin.7	G3	PQQ-binding-like beta-propeller repeat protein (Bacteria; Proteobacteria; Gammaproteobacteria; Burkholderiales; Methylophilaceae; Methylotenera; Methylotenera)	0.00172721
MQ_E2_g0004.c0039.02210	E2_concoct.bin.7	G3	DUF2322 family protein (Bacteria; Proteobacteria; Gammaproteobacteria; Burkholderiales; Methylophilaceae; Methylotenera; Methylotenera)	0.00172172
MQ_E2_g0004.c0048.02410	E2_concoct.bin.7	G3	phosphate ABC transporter permease subunit PstC (Bacteria; Proteobacteria; Gammaproteobacteria; Burkholderiales; Methylophilaceae; Methylotenera; Methylotenera)	0.00172172
MQ_E2_g0004.c0002.00457	E2_concoct.bin.7	G3	ketoacyl-ACP synthase III [Metabolism, Fatty Acids|3-Oxoacyl-acyl-carrier-protein synthase III FabH] (Bacteria; Proteobacteria; Gammaproteobacteria; Burkholderiales; Methylophilaceae; Methylotenera; Methylotenera)	0.00171628
MQ_E2_g0004.c0000.00050	E2_concoct.bin.7	G3	ribose-phosphate pyrophosphokinase (Bacteria; Proteobacteria; Gammaproteobacteria; Burkholderiales; Methylophilaceae; Methylotenera; Methylotenera)	0.00171086
MQ_E2_g0004.c0003.00544	E2_concoct.bin.7	G3	ATP-binding cassette domain-containing protein (Bacteria; Proteobacteria; Gammaproteobacteria; Burkholderiales; Methylophilaceae; Methylotenera; Methylotenera)	0.00171086
MQ_E2_g0004.c0021.01737	E2_concoct.bin.7	G3	threonine--tRNA ligase (Bacteria; Proteobacteria; Gammaproteobacteria; Burkholderiales; Methylophilaceae; Methylotenera; Methylotenera)	0.00170817
MQ_E2_g0004.c0024.01821	E2_concoct.bin.7	G3	glycogen/starch/alpha-glucan phosphorylase (Bacteria; Proteobacteria; Gammaproteobacteria; Burkholderiales; Methylophilaceae; Methylotenera; Methylotenera)	0.00170749
MQ_E2_g0004.c0006.00924	E2_concoct.bin.7	G3	3-isopropylmalate dehydratase small subunit [Metabolism, Aminoacid Biosynthesis|(leu) 3-isopropylmalate dehydratase small subunit LeuD] (Bacteria; Proteobacteria; Gammaproteobacteria; Burkholderiales; Methylophilaceae; Methylotenera; Methylotenera)	0.00170548
MQ_E2_g0004.c0000.00102	E2_concoct.bin.7	G3	deoxynucleoside kinase (Bacteria; Proteobacteria; Gammaproteobacteria; Burkholderiales; Methylophilaceae; Methylotenera; Methylotenera)	0.00168168
MQ_E2_g0004.c0003.00588	E2_concoct.bin.7	G3	thiol:disulfide interchange protein DsbA/DsbL (Bacteria; Proteobacteria; Gammaproteobacteria; Burkholderiales; Methylophilaceae; Methylotenera; Methylotenera)	0.0016739
MQ_E2_g0004.c0001.00328	E2_concoct.bin.7	G3	methenyltetrahydromethanopterin cyclohydrolase [Carbon Cycle, Methanogenesis|Methenyltetrahydromethanopterin cyclohydrolase Mch] (Bacteria; Proteobacteria; Gammaproteobacteria; Burkholderiales; Methylophilaceae; Methylotenera; Methylotenera)	0.00165854
MQ_E2_g0004.c0009.01206	E2_concoct.bin.7	G3	4-hydroxy-3-methylbut-2-enyl diphosphate reductase [Metabolism, Isoprenoid Biosynthesis, Squalene, Hopane|4-Hydroxy-3-methylbut-2-enyl diphosphate reductase IspH] (Bacteria; Proteobacteria; Gammaproteobacteria; Burkholderiales; Methylophilaceae; Methylotenera; Methylotenera)	0.00165348
MQ_E2_g0004.c0015.01470	E2_concoct.bin.7	G3	peptidoglycan DD-metalloendopeptidase family protein (Bacteria; Proteobacteria; Gammaproteobacteria; Burkholderiales; Methylophilaceae; Methylotenera; Methylotenera)	0.00164346
MQ_E2_g0004.c0056.02551	E2_concoct.bin.7	G3	TonB-dependent receptor (Bacteria; Proteobacteria; Gammaproteobacteria; Burkholderiales; Methylophilaceae; Methylotenera; Methylotenera)	0.00162866
MQ_E2_g0004.c0068.02658	E2_concoct.bin.7	G3	aminopeptidase P N-terminal domain-containing protein (Bacteria; Proteobacteria; Gammaproteobacteria; Burkholderiales; Methylophilaceae; Methylotenera; Methylotenera)	0.001625
MQ_E2_g0004.c0006.00873	E2_concoct.bin.7	G3	DNA recombination protein RmuC (Bacteria; Proteobacteria; Gammaproteobacteria; Burkholderiales; Methylophilaceae; Methylotenera; Methylotenera)	0.00160694
MQ_E2_g0004.c0036.02141	E2_concoct.bin.7	G3	dihydroorotate dehydrogenase (quinone) (Bacteria; Proteobacteria; Gammaproteobacteria; Burkholderiales; Methylophilaceae; Methylotenera; Methylotenera)	0.00160457
MQ_E2_g0004.c0003.00538	E2_concoct.bin.7	G3	hypothetical protein HOO85_05645 (Bacteria; Proteobacteria; Gammaproteobacteria; Burkholderiales; Methylophilaceae; Methylotenera; Methylotenera)	0.00159983
MQ_E2_g0004.c0000.00029	E2_concoct.bin.7	G3	cell division ATP-binding protein FtsE (Bacteria; Proteobacteria; Gammaproteobacteria; Burkholderiales; Methylophilaceae; Methylotenera; Methylotenera)	0.0015858
MQ_E2_g0004.c0016.01550	E2_concoct.bin.7	G3	DUF484 family protein (Bacteria; Proteobacteria; Gammaproteobacteria; Burkholderiales; Methylophilaceae; Methylotenera; Methylotenera)	0.0015858
MQ_E2_g0004.c0000.00156	E2_concoct.bin.7	G3	proline--tRNA ligase (Bacteria; Proteobacteria; Gammaproteobacteria; Burkholderiales; Methylophilaceae; Methylotenera; Methylotenera)	0.0015775
MQ_E2_g0004.c0008.01115	E2_concoct.bin.7	G3	NAD(P)-dependent glycerol-3-phosphate dehydrogenase [Metabolism, Isoprenoid Biosynthesis, Squalene, Hopane|Glycerol-3-phosphate dehydrogenase GpsA] (Bacteria; Proteobacteria; Gammaproteobacteria; Burkholderiales; Methylophilaceae; Methylotenera; Methylotenera)	0.00157658
MQ_E2_g0004.c0034.02070	E2_concoct.bin.7	G3	polysaccharide export protein (Bacteria; Proteobacteria; Gammaproteobacteria; Burkholderiales; Methylophilaceae; Methylotenera; Methylotenera)	0.00157658
MQ_E2_g0004.c0051.02465	E2_concoct.bin.7	G3	7-cyano-7-deazaguanine synthase QueC (Bacteria; Proteobacteria; Gammaproteobacteria; Burkholderiales; Methylophilaceae; Methylotenera; Methylotenera)	0.00157201
MQ_E2_g0004.c0008.01071	E2_concoct.bin.7	G3	efflux RND transporter periplasmic adaptor subunit (Bacteria; Proteobacteria; Gammaproteobacteria; Burkholderiales; Methylophilaceae; Methylotenera; Methylotenera)	0.00155846
MQ_E2_g0004.c0057.02554	E2_concoct.bin.7	G3	translation initiation factor IF-1 (Bacteria; Proteobacteria; Gammaproteobacteria; Burkholderiales; Methylophilaceae; Methylotenera; Methylotenera)	0.00155846
MQ_E2_g0004.c0066.02645	E2_concoct.bin.7	G3	lipid A export permease/ATP-binding protein MsbA (Bacteria; Proteobacteria; Gammaproteobacteria; Burkholderiales; Methylophilaceae; Methylotenera; Methylotenera)	0.00153725
MQ_E2_g0004.c0002.00375	E2_concoct.bin.7	G3	ribonuclease R (Bacteria; Proteobacteria; Gammaproteobacteria; Burkholderiales; Methylophilaceae; Methylotenera; Methylotenera)	0.0015339
MQ_E2_g0004.c0001.00325	E2_concoct.bin.7	G3	response regulator transcription factor (Bacteria; Proteobacteria; Gammaproteobacteria; Burkholderiales; Methylophilaceae; Methylotenera; Methylotenera)	0.00153204
MQ_E2_g0004.c0010.01264	E2_concoct.bin.7	G3	Sec-independent protein translocase subunit TatA [Transport, Folded Protein Translocation|Twin arginine-targeting protein translocase, subunits TatAE] (Bacteria; Proteobacteria; Gammaproteobacteria; Burkholderiales; Methylophilaceae; Methylotenera; Methylotenera)	0.00153204
MQ_E2_g0004.c0013.01381	E2_concoct.bin.7	G3	hypothetical protein (Bacteria; Proteobacteria; Gammaproteobacteria; Burkholderiales; Methylophilaceae; Methylotenera; Methylotenera)	0.00153204
MQ_E2_g0004.c0012.01343	E2_concoct.bin.7	G3	succinate dehydrogenase flavoprotein subunit [Metabolism, Citric Acid/Krebs/TCA cycle|Succinate dehydrogenase (respiratory complex II), flavoprotein subunit SdhA] (Bacteria; Proteobacteria; Gammaproteobacteria; Burkholderiales; Methylophilaceae; Methylotenera; Methylotenera)	0.00152945
MQ_E2_g0004.c0019.01640	E2_concoct.bin.7	G3	chemotaxis response regulator protein-glutamate methylesterase (Bacteria; Proteobacteria; Gammaproteobacteria; Burkholderiales; Methylophilaceae; Methylotenera; Methylotenera)	0.00152344
MQ_E2_g0004.c0009.01154	E2_concoct.bin.7	G3	penicillin-binding protein 1A (Bacteria; Proteobacteria; Gammaproteobacteria; Burkholderiales; Methylophilaceae; Methylotenera; Methylotenera)	0.00152099
MQ_E2_g0004.c0006.00904	E2_concoct.bin.7	G3	3-deoxy-7-phosphoheptulonate synthase AroG [Metabolism, Aminoacid Biosynthesis|(phe/tyr/trp) 3-deoxy-7-phosphoheptulonate synthase] (Bacteria; Proteobacteria; Gammaproteobacteria; Burkholderiales; Methylophilaceae; Methylotenera; Methylotenera)	0.00150234
MQ_E2_g0004.c0049.02420	E2_concoct.bin.7	G3	chorismate synthase [Metabolism, Aminoacid Biosynthesis|(phe/tyr/trp) Chorismate synthase AroC] (Bacteria; Proteobacteria; Gammaproteobacteria; Burkholderiales; Methylophilaceae; Methylotenera; Methylotenera)	0.00149819
MQ_E2_g0004.c0014.01439	E2_concoct.bin.7	G3	response regulator (Bacteria; Proteobacteria; Gammaproteobacteria; Burkholderiales; Methylophilaceae; Methylotenera; Methylotenera)	0.00149406
MQ_E2_g0004.c0003.00608	E2_concoct.bin.7	G3	hypothetical protein CVU27_02505 (Bacteria; Proteobacteria; Gammaproteobacteria; Burkholderiales; Methylophilaceae; Methylotenera; Methylotenera)	0.00148181
MQ_E2_g0004.c0002.00467	E2_concoct.bin.7	G3	pilus assembly protein PilZ (Bacteria; Proteobacteria; Gammaproteobacteria; Burkholderiales; Methylophilaceae; Methylotenera; Methylotenera)	0.00146976
MQ_E2_g0004.c0010.01217	E2_concoct.bin.7	G3	efflux RND transporter periplasmic adaptor subunit (Bacteria; Proteobacteria; Gammaproteobacteria; Burkholderiales; Methylophilaceae; Methylotenera; Methylotenera)	0.00145011
MQ_E2_g0004.c0009.01208	E2_concoct.bin.7	G3	quinolinate synthase NadA (Bacteria; Proteobacteria; Gammaproteobacteria; Burkholderiales; Methylophilaceae; Methylotenera; Methylotenera)	0.00144625
MQ_E2_g0004.c0010.01236	E2_concoct.bin.7	G3	pteridine reductase [Metabolism, Fatty Acids|3-Oxoacyl-acyl-carrier protein reductase FabG] (Bacteria; Proteobacteria; Gammaproteobacteria; Burkholderiales; Methylophilaceae; Methylotenera; Methylotenera)	0.00144625
MQ_E2_g0004.c0009.01162	E2_concoct.bin.7	G3	anthranilate synthase component I [Metabolism, Aminoacid Biosynthesis|(trp) Anthranilate/para-aminobenzoate synthase component I TrpE] (Bacteria; Proteobacteria; Gammaproteobacteria; Burkholderiales; Methylophilaceae; Methylotenera; Methylotenera)	0.00144049
MQ_E2_g0004.c0015.01467	E2_concoct.bin.7	G3	5'/3'-nucleotidase SurE (Bacteria; Proteobacteria; Gammaproteobacteria; Burkholderiales; Methylophilaceae; Methylotenera; Methylotenera)	0.00144049
MQ_E2_g0004.c0025.01841	E2_concoct.bin.7	G3	ATP-dependent metallopeptidase FtsH/Yme1/Tma family protein (Bacteria; Proteobacteria; Gammaproteobacteria; Burkholderiales; Methylophilaceae; Methylotenera; Methylotenera)	0.00143477
MQ_E2_g0004.c0077.02742	E2_concoct.bin.7	G3	signal peptidase I (Bacteria; Proteobacteria; Gammaproteobacteria; Burkholderiales; Methylophilaceae; Methylotenera; Methylotenera)	0.00139599
MQ_E2_g0004.c0042.02266	E2_concoct.bin.7	G3	nitrate reductase [Nitrogen Cycle, Nitrate-Nitrite Interconversion|periplasmic nitrate reductase (NapA)] [Nitrogen Cycle, Assimilatory Nitrate Reduction to Ammonia|Assimilatory nitrate reductase catalytic subunit NasA] (Bacteria; Proteobacteria; Gammaproteobacteria; Burkholderiales; Methylophilaceae; Methylotenera; Methylotenera)	0.00139522
MQ_E2_g0004.c0038.02184	E2_concoct.bin.7	G3	glutamine-hydrolyzing GMP synthase (Bacteria; Proteobacteria; Gammaproteobacteria; Burkholderiales; Methylophilaceae; Pseudomethylobacillus; Pseudomethylobacillus)	0.0013933
MQ_E2_g0004.c0005.00794	E2_concoct.bin.7	G3	cell division protein FtsZ (Bacteria; Proteobacteria; Gammaproteobacteria; Burkholderiales; Methylophilaceae; Methylotenera; Methylotenera)	0.00139062
MQ_E2_g0004.c0046.02367	E2_concoct.bin.7	G3	class I SAM-dependent methyltransferase (Bacteria; Proteobacteria; Gammaproteobacteria; Burkholderiales; Methylophilaceae; Methylotenera; Methylotenera)	0.00138001
MQ_E2_g0004.c0010.01268	E2_concoct.bin.7	G3	Do family serine endopeptidase (Bacteria; Proteobacteria; Gammaproteobacteria; Burkholderiales; Methylophilaceae; Methylotenera; Methylotenera)	0.00137651
MQ_E2_g0004.c0006.00886	E2_concoct.bin.7	G3	hypothetical protein A3I83_04935 (Bacteria; Proteobacteria; Gammaproteobacteria; Burkholderiales; Methylophilaceae; Methylotenera; Methylotenera)	0.00136955
MQ_E2_g0004.c0060.02586	E2_concoct.bin.7	G3	formate-dependent phosphoribosylglycinamide formyltransferase (Bacteria; Proteobacteria; Gammaproteobacteria; Burkholderiales; Methylophilaceae; Methylotenera; Methylotenera)	0.00135926
MQ_E2_g0004.c0007.00975	E2_concoct.bin.7	G3	outer membrane protein assembly factor BamD (Bacteria; Proteobacteria; Gammaproteobacteria; Burkholderiales; Methylophilaceae; Methylotenera; Methylotenera)	0.00135416
MQ_E2_g0004.c0019.01665	E2_concoct.bin.7	G3	ABC transporter ATP-binding protein (Bacteria; Proteobacteria; Gammaproteobacteria; Burkholderiales; Methylophilaceae; Methylotenera; Methylotenera)	0.00135416
MQ_E2_g0004.c0003.00582	E2_concoct.bin.7	G3	hypothetical protein (Bacteria; Proteobacteria; Alphaproteobacteria; Rhizobiales; Methyloligellaceae; Methyloligella; Methyloligella)	0.00134911
MQ_E2_g0004.c0018.01614	E2_concoct.bin.7	G3	excinuclease ABC subunit UvrA (Bacteria; Proteobacteria; Gammaproteobacteria; Burkholderiales; Methylophilaceae; Methylotenera; Methylotenera)	0.00134911
MQ_E2_g0004.c0033.02061	E2_concoct.bin.7	G3	DEAD/DEAH box helicase (Bacteria; Proteobacteria; Gammaproteobacteria; Burkholderiales; Methylophilaceae; Methylotenera; Methylotenera)	0.0013441
MQ_E2_g0004.c0093.02834	E2_concoct.bin.7	G3	pyridoxal phosphate-dependent aminotransferase [Metabolism, Aminoacid Biosynthesis|(asp) Aspartate aminotransferase AspAB] (Bacteria; Proteobacteria; Gammaproteobacteria; Burkholderiales; Methylophilaceae; Methylotenera; Methylotenera)	0.00133582
MQ_E2_g0004.c0012.01339	E2_concoct.bin.7	G3	acyl-CoA synthetase (Bacteria; Proteobacteria; Gammaproteobacteria; Burkholderiales; Methylophilaceae; Methylotenera; Methylotenera)	0.00131717
MQ_E2_g0004.c0016.01543	E2_concoct.bin.7	G3	methylenetetrahydrofolate reductase [Carbon Cycle, CO2 Fixation via Acetyl-CoA (Wood-Ljungdahl) Pathway|Methylenetetrahydrofolate reductase MetF] (Bacteria; Proteobacteria; Gammaproteobacteria; Burkholderiales; Methylophilaceae; Methylotenera; Methylotenera)	0.00131001
MQ_E2_g0004.c0025.01837	E2_concoct.bin.7	G3	hypothetical protein HOO85_00855 (Bacteria; Proteobacteria; Gammaproteobacteria; Burkholderiales; Methylophilaceae; Methylotenera; Methylotenera)	0.00131001
MQ_E2_g0004.c0018.01617	E2_concoct.bin.7	G3	shikimate dehydrogenase [Metabolism, Aminoacid Biosynthesis|(phe/tyr/trp) Shikimate dehydrogenase AroE] (Bacteria; Proteobacteria; Gammaproteobacteria; Burkholderiales; Methylophilaceae; Methylotenera; Methylotenera)	0.00130528
MQ_E2_g0004.c0066.02646	E2_concoct.bin.7	G3	biopolymer transporter ExbD [Transport, Siderophore, Peptide, etc Import|Inner membrane protein ExbD/TolR] (Bacteria; Proteobacteria; Gammaproteobacteria; Burkholderiales; Methylophilaceae; Methylotenera; Methylotenera)	0.00129129
MQ_E2_g0004.c0047.02386	E2_concoct.bin.7	G3	response regulator (Bacteria; Proteobacteria; Gammaproteobacteria; Burkholderiales; Methylophilaceae; Methylotenera; Methylotenera)	0.00128213
MQ_E2_g0004.c0000.00090	E2_concoct.bin.7	G3	glycine--tRNA ligase subunit beta (Bacteria; Proteobacteria; Gammaproteobacteria; Burkholderiales; Methylophilaceae; Methylotenera; Methylotenera)	0.0012749
MQ_E2_g0004.c0100.02861	E2_concoct.bin.7	G3	serine protein kinase RIO (Bacteria; Proteobacteria; Gammaproteobacteria; Burkholderiales; Methylophilaceae; Methylotenera; Methylotenera)	0.00126864
MQ_E2_g0004.c0007.01039	E2_concoct.bin.7	G3	flagellar motor switch protein FliN [Motility, Bacterial Flagellum|Flagellar motor switch/type III secretory pathway protein FliN] [Motility, Bacterial Flagellum|Flagellar motor switch protein FliM] (Bacteria; Proteobacteria; Gammaproteobacteria; Burkholderiales; Methylophilaceae; Methylotenera; Methylotenera)	0.00125542
MQ_E2_g0004.c0020.01690	E2_concoct.bin.7	G3	DUF3683 domain-containing protein (Bacteria; Proteobacteria; Gammaproteobacteria; Burkholderiales; Methylophilaceae; Methylotenera; Methylotenera)	0.00125542
MQ_E2_g0004.c0009.01201	E2_concoct.bin.7	G3	prepilin-type N-terminal cleavage/methylation domain-containing protein [Motility, Type IV Pili|Pilus assembly protein PilE] [Motility, Type IV Pili|Major pilin PilA] (Bacteria; Proteobacteria; Gammaproteobacteria; Burkholderiales; Methylophilaceae; JABFRO01; JABFRO01)	0.00124677
MQ_E2_g0004.c0005.00797	E2_concoct.bin.7	G3	cell division protein FtsQ/DivIB (Bacteria; Proteobacteria; Gammaproteobacteria; Burkholderiales; Methylophilaceae; Methylotenera; Methylotenera)	0.00123823
MQ_E2_g0004.c0001.00244	E2_concoct.bin.7	G3	30s ribosomal protein S12 methylthiotransferase accessory protein YcaO (Bacteria; Proteobacteria; Gammaproteobacteria; Burkholderiales; Methylophilaceae; Methylotenera; Methylotenera)	0.00123611
MQ_E2_g0004.c0034.02072	E2_concoct.bin.7	G3	chain length determinant protein tyrosine kinase EpsG (Bacteria; Proteobacteria; Gammaproteobacteria; Burkholderiales; Methylophilaceae; Methylotenera; Methylotenera)	0.001234
MQ_E2_g0004.c0005.00837	E2_concoct.bin.7	G3	NAD(P)/FAD-dependent oxidoreductase [Sulfur Cycle, Sulfide Oxidation, H2S ->MQ_E2_ Persulfide or sulfur|Sulfide:quinone oxidoreductase Sqr|0.4] (Bacteria; Proteobacteria; Gammaproteobacteria; Burkholderiales; Methylophilaceae; Methylotenera; Methylotenera)	0.00122149
MQ_E2_g0004.c0007.00980	E2_concoct.bin.7	G3	30S ribosomal protein S12 methylthiotransferase RimO (Bacteria; Proteobacteria; Gammaproteobacteria; Burkholderiales; Methylophilaceae; Methylotenera; Methylotenera)	0.00121875
MQ_E2_g0004.c0031.02020	E2_concoct.bin.7	G3	glutamine--tRNA ligase/YqeY domain fusion protein (Bacteria; Proteobacteria; Gammaproteobacteria; Burkholderiales; Methylophilaceae; Methylotenera; Methylotenera)	0.00120722
MQ_E2_g0004.c0000.00175	E2_concoct.bin.7	G3	TolC family protein [Transport, Protein Secretion, Type I|Outer membrane protein TolC] (Bacteria; Proteobacteria; Gammaproteobacteria; Burkholderiales; Methylophilaceae; Methylotenera; Methylotenera)	0.00120521
MQ_E2_g0004.c0005.00799	E2_concoct.bin.7	G3	UDP-N-acetylenolpyruvoylglucosamine reductase [Cell Envelope, Peptidoglycan|UDP-N-acetylmuramate dehydrogenase MurB] (Bacteria; Proteobacteria; Gammaproteobacteria; Burkholderiales; Methylophilaceae; UBA6140; UBA6140)	0.00119723
MQ_E2_g0004.c0039.02225	E2_concoct.bin.7	G3	cytochrome c-type biogenesis protein CcmH (Bacteria; Proteobacteria; Gammaproteobacteria; Burkholderiales; Methylophilaceae; Methylotenera; Methylotenera)	0.00119723
MQ_E2_g0004.c0036.02123	E2_concoct.bin.7	G3	signal recognition particle protein (Bacteria; Proteobacteria; Gammaproteobacteria; Burkholderiales; Methylophilaceae; Methylotenera; Methylotenera)	0.00119459
MQ_E2_g0004.c0003.00530	E2_concoct.bin.7	G3	bifunctional UDP-N-acetylglucosamine diphosphorylase/glucosamine-1-phosphate N-acetyltransferase GlmU (Bacteria; Proteobacteria; Gammaproteobacteria; Burkholderiales; Methylophilaceae; Methylotenera; Methylotenera)	0.00118935
MQ_E2_g0004.c0010.01225	E2_concoct.bin.7	G3	DUF3106 domain-containing protein (Bacteria; Proteobacteria; Gammaproteobacteria; Burkholderiales; Methylophilaceae; Methylotenera; Methylotenera)	0.00118935
MQ_E2_g0004.c0041.02253	E2_concoct.bin.7	G3	hypothetical protein HOO90_10180 (Bacteria; Proteobacteria; Gammaproteobacteria; Burkholderiales; Methylophilaceae; Methylotenera; Methylotenera)	0.00118935
MQ_E2_g0004.c0001.00259	E2_concoct.bin.7	G3	MBL fold metallo-hydrolase (Bacteria; Proteobacteria; Gammaproteobacteria; Burkholderiales; Methylophilaceae; Methylotenera; Methylotenera)	0.00118416
MQ_E2_g0004.c0075.02729	E2_concoct.bin.7	G3	translation initiation factor IF-2, partial (Bacteria; Proteobacteria; Gammaproteobacteria; Burkholderiales; Methylophilaceae; Methylotenera; Methylotenera)	0.0011739
MQ_E2_g0004.c0042.02277	E2_concoct.bin.7	G3	DNA translocase FtsK (Bacteria; Proteobacteria; Gammaproteobacteria; Burkholderiales; Methylophilaceae; Methylotenera; Methylotenera)	0.00117238
MQ_E2_g0004.c0032.02023	E2_concoct.bin.7	G3	methionine synthase [Metabolism, Aminoacid Biosynthesis|(met) Methionine synthase MetE/H] (Bacteria; Proteobacteria; Gammaproteobacteria; Burkholderiales; Methylophilaceae; Methylotenera; Methylotenera)	0.00116539
MQ_E2_g0004.c0035.02096	E2_concoct.bin.7	G3	replicative DNA helicase (Bacteria; Proteobacteria; Gammaproteobacteria; Burkholderiales; Methylophilaceae; Methylotenera; Methylotenera)	0.00116383
MQ_E2_g0004.c0050.02449	E2_concoct.bin.7	G3	ketopantoate reductase family protein (Bacteria; Proteobacteria; Gammaproteobacteria; Burkholderiales; Methylophilaceae; MM2; MM2)	0.00116258
MQ_E2_g0004.c0004.00685	E2_concoct.bin.7	G3	DEAD/DEAH box helicase (Bacteria; Proteobacteria; Gammaproteobacteria; Burkholderiales; Methylophilaceae; Methylotenera; Methylotenera)	0.00115885
MQ_E2_g0004.c0020.01707	E2_concoct.bin.7	G3	sigma-54-dependent Fis family transcriptional regulator (Bacteria; Proteobacteria; Gammaproteobacteria; Burkholderiales; Methylophilaceae; Methylotenera; Methylotenera)	0.00115885
MQ_E2_g0004.c0016.01542	E2_concoct.bin.7	G3	DUF494 domain-containing protein (Bacteria; Proteobacteria; Gammaproteobacteria; Burkholderiales; Methylophilaceae; Methylotenera; Methylotenera)	0.00115147
MQ_E2_g0004.c0005.00790	E2_concoct.bin.7	G3	complex I NDUFA9 subunit family protein (Bacteria; Proteobacteria; Gammaproteobacteria; Burkholderiales; Methylophilaceae; Methylotenera; Methylotenera)	0.00114782
MQ_E2_g0004.c0120.02930	E2_concoct.bin.7	G3	TonB-dependent receptor [Transport, Siderophore, Peptide, etc Import|TonB-dependent receptor, siderophores] (Bacteria; Proteobacteria; Gammaproteobacteria; Burkholderiales; Methylophilaceae; Methylotenera; Methylotenera)	0.00114238
MQ_E2_g0004.c0048.02411	E2_concoct.bin.7	G3	phosphate ABC transporter permease PstA (Bacteria; Proteobacteria; Gammaproteobacteria; Burkholderiales; Methylophilaceae; Methylotenera; Methylotenera)	0.00114057
MQ_E2_g0004.c0046.02366	E2_concoct.bin.7	G3	50S ribosomal protein L3 N(5)-glutamine methyltransferase (Bacteria; Proteobacteria; Gammaproteobacteria; Burkholderiales; Methylophilaceae; Methylotenera; Methylotenera)	0.00113342
MQ_E2_g0004.c0045.02329	E2_concoct.bin.7	G3	GDP-fucose synthetase (Bacteria; Proteobacteria; Gammaproteobacteria; Burkholderiales; Methylophilaceae; Methylotenera_A; Methylotenera_A)	0.00112636
MQ_E2_g0004.c0005.00843	E2_concoct.bin.7	G3	prolyl aminopeptidase (Bacteria; Proteobacteria; Gammaproteobacteria; Burkholderiales; Methylophilaceae; Methylotenera; Methylotenera)	0.00111939
MQ_E2_g0004.c0007.01037	E2_concoct.bin.7	G3	flagellar basal body-associated protein FliL [Motility, Bacterial Flagellum|Flagellar MS ring/basal body-associated protein FliL] (Bacteria; Proteobacteria; Gammaproteobacteria; Burkholderiales; Methylophilaceae; Methylotenera; Methylotenera)	0.00111593
MQ_E2_g0004.c0006.00883	E2_concoct.bin.7	G3	DUF853 family protein (Bacteria; Proteobacteria; Gammaproteobacteria; Burkholderiales; Methylophilaceae; Methylotenera; Methylotenera)	0.00110682
MQ_E2_g0004.c0086.02793	E2_concoct.bin.7	G3	copper chaperone PCu(A)C (Bacteria; Proteobacteria; Gammaproteobacteria; Burkholderiales; Methylophilaceae; Methylotenera; Methylotenera)	0.00109564
MQ_E2_g0004.c0008.01131	E2_concoct.bin.7	G3	leucine--tRNA ligase (Bacteria; Proteobacteria; Gammaproteobacteria; Burkholderiales; Methylophilaceae; Methylotenera; Methylotenera)	0.00109432
MQ_E2_g0004.c0007.01038	E2_concoct.bin.7	G3	flagellar motor switch protein FliM [Motility, Bacterial Flagellum|Flagellar motor switch protein FliM] (Bacteria; Proteobacteria; Gammaproteobacteria; Burkholderiales; Methylophilaceae; Methylotenera; Methylotenera)	0.00108252
MQ_E2_g0004.c0041.02258	E2_concoct.bin.7	G3	sulfate ABC transporter substrate-binding protein (Bacteria; Proteobacteria; Gammaproteobacteria; Burkholderiales; Methylophilaceae; Methylotenera; Methylotenera)	0.00107608
MQ_E2_g0004.c0002.00477	E2_concoct.bin.7	G3	cell division protein FtsZ (Bacteria; Proteobacteria; Gammaproteobacteria; Burkholderiales; Methylophilaceae; Methylotenera; Methylotenera)	0.00107182
MQ_E2_g0004.c0008.01111	E2_concoct.bin.7	G3	rhodanese-like domain-containing protein (Bacteria; Proteobacteria; Gammaproteobacteria; Burkholderiales; Methylophilaceae; Methylotenera; Methylotenera)	0.00106971
MQ_E2_g0004.c0053.02503	E2_concoct.bin.7	G3	threonine ammonia-lyase, biosynthetic (Bacteria; Proteobacteria; Gammaproteobacteria; Burkholderiales; Methylophilaceae; Methylotenera; Methylotenera)	0.00106971
MQ_E2_g0004.c0001.00275	E2_concoct.bin.7	G3	RluA family pseudouridine synthase (Bacteria; Proteobacteria; Gammaproteobacteria; Burkholderiales; Methylophilaceae; Methylotenera; Methylotenera)	0.00106655
MQ_E2_g0004.c0004.00658	E2_concoct.bin.7	G3	folate-binding protein YgfZ (Bacteria; Proteobacteria; Gammaproteobacteria; Burkholderiales; Methylophilaceae; Methylotenera; Methylotenera)	0.0010572
MQ_E2_g0004.c0003.00555	E2_concoct.bin.7	G3	VWA domain-containing protein (Bacteria; Proteobacteria; Gammaproteobacteria; Burkholderiales; Methylophilaceae; Methylotenera; Methylotenera)	0.00105412
MQ_E2_g0004.c0022.01751	E2_concoct.bin.7	G3	efflux RND transporter periplasmic adaptor subunit [Transport, Protein Secretion, Type I|Periplasmic linker HlyD] (Bacteria; Proteobacteria; Gammaproteobacteria; Burkholderiales; Methylophilaceae; Methylotenera_A; Methylotenera_A)	0.00105105
MQ_E2_g0004.c0012.01338	E2_concoct.bin.7	G3	fumarate hydratase (Bacteria; Proteobacteria; Gammaproteobacteria; Burkholderiales; Methylophilaceae; Methylotenera; Methylotenera)	0.00104699
MQ_E2_g0004.c0011.01304	E2_concoct.bin.7	G3	DUF3617 domain-containing protein (Bacteria; Proteobacteria; Gammaproteobacteria; Burkholderiales; Methylophilaceae; Methylotenera; Methylotenera)	0.00104498
MQ_E2_g0004.c0003.00557	E2_concoct.bin.7	G3	VWA domain-containing protein (Bacteria; Proteobacteria; Gammaproteobacteria; Burkholderiales; Methylophilaceae; Methylotenera; Methylotenera)	0.00104197
MQ_E2_g0004.c0014.01438	E2_concoct.bin.7	G3	chemotaxis protein CheW (Bacteria; Proteobacteria; Gammaproteobacteria; Burkholderiales; Methylophilaceae; Methylotenera; Methylotenera)	0.00103897
MQ_E2_g0004.c0063.02615	E2_concoct.bin.7	G3	hypothetical protein (Bacteria; Proteobacteria; Gammaproteobacteria; Burkholderiales; Methylophilaceae; Methylotenera; Methylotenera)	0.00103897
MQ_E2_g0004.c0010.01231	E2_concoct.bin.7	G3	hypothetical protein HOO90_08900 (Bacteria; Proteobacteria; Gammaproteobacteria; Burkholderiales; Methylophilaceae; Methylotenera; Methylotenera)	0.00103501
MQ_E2_g0004.c0005.00846	E2_concoct.bin.7	G3	response regulator (Bacteria; Proteobacteria; Gammaproteobacteria; Burkholderiales; Methylophilaceae; Methylotenera; Methylotenera)	0.00101562
MQ_E2_g0004.c0007.00999	E2_concoct.bin.7	G3	flavoprotein (Bacteria; Proteobacteria; Gammaproteobacteria; Burkholderiales; Methylophilaceae; Methylotenera; Methylotenera)	0.00100995
MQ_E2_g0004.c0016.01535	E2_concoct.bin.7	G3	hypothetical protein A2512_06405 (Bacteria; Desulfobacterota; Desulfobulbia; Desulfobulbales; Desulfurivibrionaceae; UBA2262; UBA2262)	0.00100995
MQ_E2_g0004.c0009.01166	E2_concoct.bin.7	G3	peptide chain release factor 1 (Bacteria; Proteobacteria; Gammaproteobacteria; Burkholderiales; Methylophilaceae; Methylotenera; Methylotenera)	0.00100434
MQ_E2_g0004.c0050.02450	E2_concoct.bin.7	G3	GNAT family N-acetyltransferase (Bacteria; Proteobacteria; Gammaproteobacteria; Methylococcales; Methylomonadaceae; Methylovulum; Methylovulum)	0.00100434
MQ_E2_g0004.c0050.02443	E2_concoct.bin.7	G3	AmmeMemoRadiSam system radical SAM enzyme (Bacteria; Proteobacteria; Gammaproteobacteria; Burkholderiales; Methylophilaceae; Methylotenera; Methylotenera)	0.00100156
MQ_E2_g0004.c0003.00511	E2_concoct.bin.7	G3	membrane protein insertase YidC [Transport, General Protein Translocation|Preprotein translocase, membrane insertase YidC] (Bacteria; Proteobacteria; Gammaproteobacteria; Burkholderiales; Methylophilaceae; Methylotenera; Methylotenera)	0.000993302
MQ_E2_g0004.c0007.00983	E2_concoct.bin.7	G3	flavodoxin family protein (Bacteria; Proteobacteria; Gammaproteobacteria; Burkholderiales; Methylophilaceae; Methylotenera; Methylotenera)	0.000993302
MQ_E2_g0004.c0017.01556	E2_concoct.bin.7	G3	efflux RND transporter periplasmic adaptor subunit (Bacteria; Proteobacteria; Gammaproteobacteria; Burkholderiales; Methylophilaceae; Methylotenera; Methylotenera)	0.000993302
MQ_E2_g0004.c0020.01683	E2_concoct.bin.7	G3	OFA family MFS transporter (Bacteria; Proteobacteria; Gammaproteobacteria; Burkholderiales; Methylophilaceae; Methylotenera; Methylotenera)	0.000970202
MQ_E2_g0004.c0000.00017	E2_concoct.bin.7	G3	molecular chaperone DnaJ (Bacteria; Proteobacteria; Gammaproteobacteria; Burkholderiales; Methylophilaceae; Methylotenera; Methylotenera)	0.000969335
MQ_E2_g0004.c0004.00680	E2_concoct.bin.7	G3	arginine/lysine/ornithine decarboxylase (Bacteria; Proteobacteria; Gammaproteobacteria; Burkholderiales; Methylophilaceae; Methylotenera; Methylotenera)	0.000969335
MQ_E2_g0004.c0006.00882	E2_concoct.bin.7	G3	formate--tetrahydrofolate ligase [Carbon Cycle, CO2 Fixation via Acetyl-CoA (Wood-Ljungdahl) Pathway|Formate--tetrahydrofolate ligase] (Bacteria; Proteobacteria; Gammaproteobacteria; Burkholderiales; Methylophilaceae; Methylotenera; Methylotenera)	0.000966743
MQ_E2_g0004.c0044.02313	E2_concoct.bin.7	G3	hypothetical protein HOO90_05300 (Bacteria; Proteobacteria; Gammaproteobacteria; Burkholderiales; Methylophilaceae; Methylotenera; Methylotenera)	0.000966743
MQ_E2_g0004.c0046.02368	E2_concoct.bin.7	G3	23S rRNA pseudouridylate synthase B (Bacteria; Proteobacteria; Gammaproteobacteria; Burkholderiales; Methylophilaceae; Methylotenera; Methylotenera)	0.000966743
MQ_E2_g0004.c0000.00001	E2_concoct.bin.7	G3	SIS domain-containing protein (Bacteria; Proteobacteria; Gammaproteobacteria; Burkholderiales; Methylophilaceae; Methylotenera; Methylotenera)	0.000961601
MQ_E2_g0004.c0052.02485	E2_concoct.bin.7	G3	hypothetical protein EXR38_06305 (Bacteria; Proteobacteria; Gammaproteobacteria; Burkholderiales; Methylophilaceae; Methylotenera; Methylotenera)	0.000961601
MQ_E2_g0004.c0005.00760	E2_concoct.bin.7	G3	sigma-70 family RNA polymerase sigma factor (Bacteria; Proteobacteria; Gammaproteobacteria; Burkholderiales; Methylophilaceae; Methylotenera; Methylotenera)	0.000951479
MQ_E2_g0004.c0008.01067	E2_concoct.bin.7	G3	isoleucine--tRNA ligase (Bacteria; Proteobacteria; Gammaproteobacteria; Burkholderiales; Methylophilaceae; Methylotenera; Methylotenera)	0.00094749
MQ_E2_g0004.c0049.02414	E2_concoct.bin.7	G3	type II secretion system F family protein (Bacteria; Proteobacteria; Gammaproteobacteria; Burkholderiales; Methylophilaceae; Methylotenera; Methylotenera)	0.000946497
MQ_E2_g0004.c0014.01441	E2_concoct.bin.7	G3	FIST C-terminal domain-containing protein (Bacteria; Proteobacteria; Gammaproteobacteria; Burkholderiales; Methylophilaceae; Methylotenera; Methylotenera)	0.000944026
MQ_E2_g0004.c0018.01586	E2_concoct.bin.7	G3	Holliday junction branch migration protein RuvA (Bacteria; Proteobacteria; Gammaproteobacteria; Burkholderiales; Methylophilaceae; Methylotenera; Methylotenera)	0.000941568
MQ_E2_g0004.c0061.02593	E2_concoct.bin.7	G3	alpha-D-ribose 1-methylphosphonate 5-triphosphate diphosphatase (Bacteria; Proteobacteria; Gammaproteobacteria; Burkholderiales; Methylophilaceae; Methylotenera; Methylotenera)	0.000941568
MQ_E2_g0004.c0000.00120	E2_concoct.bin.7	G3	DUF615 domain-containing protein (Bacteria; Proteobacteria; Gammaproteobacteria; Burkholderiales; Methylophilaceae; Methylotenera; Methylotenera)	0.000936689
MQ_E2_g0004.c0048.02395	E2_concoct.bin.7	G3	phosphonate C-P lyase system protein PhnH (Bacteria; Proteobacteria; Gammaproteobacteria; Burkholderiales; Methylophilaceae; Methylotenera; Methylotenera)	0.000936689
MQ_E2_g0004.c0099.02858	E2_concoct.bin.7	G3	bacterioferritin [Metabolism, Iron Storage|Bacterioferritin (cytochrome b1)] [Metabolism, Iron Storage|Bacterioferritin] (Bacteria; Proteobacteria; Gammaproteobacteria; Burkholderiales; Methylophilaceae; Methylotenera; Methylotenera)	0.000931861
MQ_E2_g0004.c0092.02829	E2_concoct.bin.7	G3	putative exosortase B-associated extracellular polysaccharide biosynthesis transporter EpsL (Bacteria; Proteobacteria; Gammaproteobacteria; Burkholderiales; Methylophilaceae; Methylotenera; Methylotenera)	0.000929465
MQ_E2_g0004.c0000.00095	E2_concoct.bin.7	G3	SCO family protein (Bacteria; Proteobacteria; Gammaproteobacteria; Burkholderiales; Methylophilaceae; Methylotenera; Methylotenera)	0.000927082
MQ_E2_g0004.c0020.01673	E2_concoct.bin.7	G3	peptidyl-prolyl cis-trans isomerase (Bacteria; Proteobacteria; Gammaproteobacteria; Burkholderiales; Methylophilaceae; Methylotenera; Methylotenera)	0.000927082
MQ_E2_g0004.c0012.01360	E2_concoct.bin.7	G3	NAD(P)H:quinone oxidoreductase (Bacteria; Proteobacteria; Gammaproteobacteria; Burkholderiales; Methylophilaceae; Methylotenera; Methylotenera)	0.00091767
MQ_E2_g0004.c0008.01119	E2_concoct.bin.7	G3	biotin synthase BioB (Bacteria; Proteobacteria; Gammaproteobacteria; Burkholderiales; Methylophilaceae; Methylotenera; Methylotenera)	0.000913035
MQ_E2_g0004.c0000.00044	E2_concoct.bin.7	G3	tetratricopeptide repeat protein (Bacteria; Proteobacteria; Gammaproteobacteria; Burkholderiales; Methylophilaceae; Methylotenera; Methylotenera)	0.000911501
MQ_E2_g0004.c0072.02696	E2_concoct.bin.7	G3	ferrous iron transport protein B (Bacteria; Proteobacteria; Gammaproteobacteria; Burkholderiales; Methylophilaceae; Methylotenera; Methylotenera)	0.000909971
MQ_E2_g0004.c0031.02012	E2_concoct.bin.7	G3	hypothetical protein A3I83_05470 (Bacteria; Proteobacteria; Gammaproteobacteria; Burkholderiales; Methylophilaceae; Methylotenera; Methylotenera)	0.000908447
MQ_E2_g0004.c0003.00563	E2_concoct.bin.7	G3	hypothetical protein HOO85_05770 (Bacteria; Proteobacteria; Gammaproteobacteria; Burkholderiales; Methylophilaceae; Methylotenera; Methylotenera)	0.000903905
MQ_E2_g0004.c0000.00128	E2_concoct.bin.7	G3	molybdopterin adenylyltransferase (Bacteria; Proteobacteria; Gammaproteobacteria; Burkholderiales; Methylophilaceae; Methylotenera; Methylotenera)	0.000899408
MQ_E2_g0004.c0012.01346	E2_concoct.bin.7	G3	malate dehydrogenase (Bacteria; Proteobacteria; Gammaproteobacteria; Burkholderiales; Methylophilaceae; Methylotenera; Methylotenera)	0.000899408
MQ_E2_g0004.c0008.01138	E2_concoct.bin.7	G3	LPS-assembly protein LptD (Bacteria; Proteobacteria; Gammaproteobacteria; Burkholderiales; Methylophilaceae; Methylotenera; Methylotenera)	0.000892746
MQ_E2_g0004.c0002.00465	E2_concoct.bin.7	G3	dTMP kinase (Bacteria; Proteobacteria; Gammaproteobacteria; Burkholderiales; Methylophilaceae; Methylotenera; Methylotenera)	0.000877578
MQ_E2_g0004.c0007.00985	E2_concoct.bin.7	G3	TetR family transcriptional regulator (Bacteria; Proteobacteria; Gammaproteobacteria; Burkholderiales; Methylophilaceae; Methylotenera; Methylotenera)	0.000877578
MQ_E2_g0004.c0049.02426	E2_concoct.bin.7	G3	1-deoxy-D-xylulose-5-phosphate synthase (Bacteria; Proteobacteria; Gammaproteobacteria; Burkholderiales; Methylophilaceae; Methylotenera; Methylotenera)	0.000870534
MQ_E2_g0004.c0005.00831	E2_concoct.bin.7	G3	molybdopterin molybdotransferase MoeA (Bacteria; Proteobacteria; Gammaproteobacteria; Burkholderiales; Methylophilaceae; Methylotenera; Methylotenera)	0.000869139
MQ_E2_g0004.c0047.02393	E2_concoct.bin.7	G3	sorbosone dehydrogenase family protein (Bacteria; Proteobacteria; Gammaproteobacteria; Burkholderiales; Methylophilaceae; Methylotenera; Methylotenera)	0.000869139
MQ_E2_g0004.c0003.00496	E2_concoct.bin.7	G3	TolC family protein, partial [Transport, Protein Secretion, Type I|Outer membrane protein TolC] (Bacteria; Proteobacteria; Gammaproteobacteria; Burkholderiales; Methylophilaceae; Methylotenera; Methylotenera)	0.000867055
MQ_E2_g0004.c0083.02771	E2_concoct.bin.7	G3	bifunctional glutamate N-acetyltransferase/amino-acid acetyltransferase ArgJ [Metabolism, Aminoacid Biosynthesis|(arg) N-acetylglutamate synthase ArgA/J] (Bacteria; Proteobacteria; Gammaproteobacteria; Burkholderiales; Methylophilaceae; Methylotenera; Methylotenera)	0.000864981
MQ_E2_g0004.c0003.00571	E2_concoct.bin.7	G3	DNA-binding response regulator (Bacteria; Proteobacteria; Gammaproteobacteria; Burkholderiales; Methylophilaceae; Methylotenera; Methylotenera)	0.000856782
MQ_E2_g0004.c0028.01933	E2_concoct.bin.7	G3	NAAT family transporter (Bacteria; Proteobacteria; Gammaproteobacteria; Burkholderiales; Methylophilaceae; Methylotenera; Methylotenera)	0.000856782
MQ_E2_g0004.c0005.00753	E2_concoct.bin.7	G3	electron transport complex subunit RsxC [Respiration, Electron Transport Complex Rnf|Electron transport complex protein RnfC] (Bacteria; Proteobacteria; Gammaproteobacteria; Burkholderiales; Methylophilaceae; Methylotenera; Methylotenera)	0.000851402
MQ_E2_g0004.c0042.02274	E2_concoct.bin.7	G3	serine--tRNA ligase (Bacteria; Proteobacteria; Gammaproteobacteria; Burkholderiales; Methylophilaceae; Methylotenera; Methylotenera)	0.000848737
MQ_E2_g0004.c0008.01072	E2_concoct.bin.7	G3	efflux RND transporter permease subunit (Bacteria; Proteobacteria; Gammaproteobacteria; Burkholderiales; Methylophilaceae; Methylotenera; Methylotenera)	0.000837725
MQ_E2_g0004.c0003.00546	E2_concoct.bin.7	G3	response regulator transcription factor (Bacteria; Proteobacteria; Gammaproteobacteria; Burkholderiales; Methylophilaceae; Methylotenera; Methylotenera)	0.000836949
MQ_E2_g0004.c0026.01879	E2_concoct.bin.7	G3	M18 family aminopeptidase (Bacteria; Proteobacteria; Gammaproteobacteria; Burkholderiales; Methylophilaceae; Methylotenera; Methylotenera)	0.000831177
MQ_E2_g0004.c0032.02034	E2_concoct.bin.7	G3	murein transglycosylase (Bacteria; Proteobacteria; Gammaproteobacteria; Burkholderiales; Methylophilaceae; Methylotenera; Methylotenera)	0.000831177
MQ_E2_g0004.c0019.01663	E2_concoct.bin.7	G3	histidine--tRNA ligase (Bacteria; Proteobacteria; Gammaproteobacteria; Burkholderiales; Methylophilaceae; Methylotenera; Methylotenera)	0.000829271
MQ_E2_g0004.c0016.01530	E2_concoct.bin.7	G3	response regulator (Bacteria; Proteobacteria; Gammaproteobacteria; Burkholderiales; Methylophilaceae; Methylotenera; Methylotenera)	0.000821732
MQ_E2_g0004.c0006.00878	E2_concoct.bin.7	G3	hypothetical protein HOO90_08265 (Bacteria; Proteobacteria; Gammaproteobacteria; Burkholderiales; Methylophilaceae; Methylotenera; Methylotenera)	0.000818014
MQ_E2_g0004.c0014.01451	E2_concoct.bin.7	G3	TonB-dependent receptor [Transport, Siderophore, Peptide, etc Import|TonB-dependent receptor, siderophores] (Bacteria; Proteobacteria; Gammaproteobacteria; Burkholderiales; Methylophilaceae; GCA-2401735; GCA-2401735)	0.000813108
MQ_E2_g0004.c0008.01090	E2_concoct.bin.7	G3	TonB family protein [Transport, Siderophore, Peptide, etc Import|Periplasmic protein TonB] (Bacteria; Proteobacteria; Gammaproteobacteria; Burkholderiales; Methylophilaceae; Methylotenera; Methylotenera)	0.000810677
MQ_E2_g0004.c0011.01294	E2_concoct.bin.7	G3	transglutaminase family protein (Bacteria; Proteobacteria; Gammaproteobacteria; Burkholderiales; Methylophilaceae; Methylotenera; Methylotenera)	0.000805619
MQ_E2_g0004.c0055.02532	E2_concoct.bin.7	G3	flagellar hook assembly protein FlgD [Motility, Bacterial Flagellum|Flagellar hook assembly protein FlgD] (Bacteria; Proteobacteria; Gammaproteobacteria; Burkholderiales; Methylophilaceae; Methylotenera; Methylotenera)	0.000803471
MQ_E2_g0004.c0012.01363	E2_concoct.bin.7	G3	FAD-binding protein (Bacteria; Proteobacteria; Gammaproteobacteria; Burkholderiales; Methylophilaceae; Methylotenera; Methylotenera)	0.00079815
MQ_E2_g0004.c0005.00756	E2_concoct.bin.7	G3	electron transport complex subunit E [Respiration, Electron Transport Complex Rnf|Electron transport complex protein RnfF] (Bacteria; Proteobacteria; Gammaproteobacteria; Burkholderiales; Methylophilaceae; Methylotenera; Methylotenera)	0.000792899
MQ_E2_g0004.c0020.01684	E2_concoct.bin.7	G3	phosphate regulon transcriptional regulator PhoB (Bacteria; Proteobacteria; Gammaproteobacteria; Burkholderiales; Methylophilaceae; Methylotenera; Methylotenera)	0.000786004
MQ_E2_g0004.c0028.01930	E2_concoct.bin.7	G3	hypothetical protein HOO90_02410 (Bacteria; Proteobacteria; Gammaproteobacteria; Burkholderiales; Methylophilaceae; Methylotenera; Methylotenera)	0.000786004
MQ_E2_g0004.c0048.02394	E2_concoct.bin.7	G3	carbon-phosphorus lyase complex subunit PhnI (Bacteria; Proteobacteria; Gammaproteobacteria; Burkholderiales; Methylophilaceae; Methylotenera; Methylotenera)	0.000786004
MQ_E2_g0004.c0000.00063	E2_concoct.bin.7	G3	site-specific integrase (Bacteria; Proteobacteria; Gammaproteobacteria; Burkholderiales; Methylophilaceae; GCA-2401735; GCA-2401735)	0.000782602
MQ_E2_g0004.c0008.01074	E2_concoct.bin.7	G3	TolC family outer membrane protein [Transport, Protein Secretion, Type I|Outer membrane protein TolC] (Bacteria; Proteobacteria; Gammaproteobacteria; Burkholderiales; Methylophilaceae; Methylotenera; Methylotenera)	0.000780911
MQ_E2_g0004.c0004.00684	E2_concoct.bin.7	G3	6-phosphogluconolactonase [Metabolism, Pentose Phosphate pathway|6-Phosphogluconolactonase] (Bacteria; Proteobacteria; Gammaproteobacteria; Burkholderiales; Methylophilaceae; Methylotenera; Methylotenera)	0.000779228
MQ_E2_g0004.c0005.00800	E2_concoct.bin.7	G3	UDP-N-acetylmuramate--L-alanine ligase [Cell Envelope, Peptidoglycan|UDP-N-acetylmuramate--L-alanine ligase MurC] (Bacteria; Proteobacteria; Gammaproteobacteria; Burkholderiales; Methylophilaceae; Methylotenera; Methylotenera)	0.000779228
MQ_E2_g0004.c0034.02071	E2_concoct.bin.7	G3	chain length determinant protein EpsF (Bacteria; Proteobacteria; Gammaproteobacteria; Burkholderiales; Methylophilaceae; Methylotenera; Methylotenera)	0.000774223
MQ_E2_g0004.c0056.02545	E2_concoct.bin.7	G3	pseudouridine synthase (Bacteria; Proteobacteria; Gammaproteobacteria; Burkholderiales; Methylophilaceae; Methylotenera; Methylotenera)	0.000759584
MQ_E2_g0004.c0005.00775	E2_concoct.bin.7	G3	pyruvate kinase [Metabolism, Glycolysis|Pyruvate kinase] (Bacteria; Proteobacteria; Gammaproteobacteria; Burkholderiales; Methylophilaceae; Methylotenera; Methylotenera)	0.000756406
MQ_E2_g0004.c0009.01157	E2_concoct.bin.7	G3	indole-3-glycerol phosphate synthase TrpC [Metabolism, Aminoacid Biosynthesis|(trp) Phosphoribosylanthranilate isomerase TrpF/Indole-3-glycerol phosphate synthase TrpC] (Bacteria; Proteobacteria; Gammaproteobacteria; Burkholderiales; Methylophilaceae; Methylotenera; Methylotenera)	0.000756406
MQ_E2_g0004.c0010.01220	E2_concoct.bin.7	G3	sigma-54-dependent Fis family transcriptional regulator (Bacteria; Proteobacteria; Gammaproteobacteria; Burkholderiales; Methylophilaceae; Methylotenera; Methylotenera)	0.000756406
MQ_E2_g0004.c0016.01516	E2_concoct.bin.7	G3	LPS export ABC transporter ATP-binding protein (Bacteria; Proteobacteria; Gammaproteobacteria; Burkholderiales; Methylophilaceae; Methylotenera; Methylotenera)	0.000753254
MQ_E2_g0004.c0002.00410	E2_concoct.bin.7	G3	GMC family oxidoreductase (Bacteria; Proteobacteria; Gammaproteobacteria; Burkholderiales; Gallionellaceae; Sideroxydans; Sideroxydans)	0.000739391
MQ_E2_g0004.c0026.01861	E2_concoct.bin.7	G3	DNA helicase II (Bacteria; Proteobacteria; Gammaproteobacteria; Burkholderiales; Methylophilaceae; Methylotenera; Methylotenera)	0.000734882
MQ_E2_g0004.c0001.00266	E2_concoct.bin.7	G3	4-alpha-glucanotransferase (Bacteria; Proteobacteria; Gammaproteobacteria; Burkholderiales; Methylophilaceae; Methylotenera; Methylotenera)	0.000728956
MQ_E2_g0004.c0009.01178	E2_concoct.bin.7	G3	Asp-tRNA(Asn)/Glu-tRNA(Gln) amidotransferase subunit GatA (Bacteria; Proteobacteria; Gammaproteobacteria; Burkholderiales; Methylophilaceae; Methylotenera; Methylotenera)	0.000724573
MQ_E2_g0004.c0012.01361	E2_concoct.bin.7	G3	DUF2470 domain-containing protein (Bacteria; Proteobacteria; Gammaproteobacteria; Burkholderiales; Methylophilaceae; Methylotenera; Methylotenera)	0.000720243
MQ_E2_g0004.c0010.01260	E2_concoct.bin.7	G3	imidazole glycerol phosphate synthase subunit HisF [Metabolism, Aminoacid Biosynthesis|(his) Imidazole glycerol-phosphate synthase subunit HisF] [Metabolism, Aminoacid Biosynthesis|(his) Phosphoribosylformimino-5-aminoimidazole carboxamide ribotide isomerase HisA/F] (Bacteria; Proteobacteria; Gammaproteobacteria; Burkholderiales; Methylophilaceae; Methylotenera; Methylotenera)	0.000711736
MQ_E2_g0004.c0015.01505	E2_concoct.bin.7	G3	cytochrome c oxidase accessory protein CcoG (Bacteria; Proteobacteria; Gammaproteobacteria; Burkholderiales; Methylophilaceae; Methylotenera; Methylotenera)	0.000711736
MQ_E2_g0004.c0006.00889	E2_concoct.bin.7	G3	phosphoadenylyl-sulfate reductase (Bacteria; Proteobacteria; Gammaproteobacteria; Burkholderiales; Methylophilaceae; Methylotenera; Methylotenera)	0.000703428
MQ_E2_g0004.c0003.00519	E2_concoct.bin.7	G3	ParA family protein [Metabolism, Cobalamin (Vitamin B12)|Cobyrinic acid a,c-diamide synthase CbiA/CobB] (Bacteria; Proteobacteria; Gammaproteobacteria; Burkholderiales; Methylophilaceae; Methylotenera; Methylotenera)	0.000692647
MQ_E2_g0004.c0007.00987	E2_concoct.bin.7	G3	multidrug efflux RND transporter permease subunit (Bacteria; Proteobacteria; Gammaproteobacteria; Burkholderiales; Methylophilaceae; Methylotenera; Methylotenera)	0.000690663
MQ_E2_g0004.c0021.01742	E2_concoct.bin.7	G3	phenylalanine--tRNA ligase subunit beta (Bacteria; Proteobacteria; Gammaproteobacteria; Burkholderiales; Methylophilaceae; Methylotenera; Methylotenera)	0.00068738
MQ_E2_g0004.c0137.02983	E2_concoct.bin.7	G3	flagellar hook-associated protein FlgK (Bacteria; Proteobacteria; Gammaproteobacteria; Burkholderiales; Methylophilaceae; Methylotenera; Methylotenera)	0.000679628
MQ_E2_g0004.c0063.02614	E2_concoct.bin.7	G3	pilus (MSHA type) biogenesis protein MshL [Motility, Type IV Pili|Type IV pilus outer membrane pore PilQ, Type II general secretory pathway PulD] [Transport, Protein Secretion, Type II|Type II secretion outer membrane protein GspD/PulD] (Bacteria; Proteobacteria; Gammaproteobacteria; Burkholderiales; Methylophilaceae; Methylotenera; Methylotenera)	0.000675817
MQ_E2_g0004.c0006.00916	E2_concoct.bin.7	G3	tryptophan synthase subunit alpha [Metabolism, Aminoacid Biosynthesis|(trp) Tryptophan synthase subunit TrpA] (Bacteria; Proteobacteria; Gammaproteobacteria; Burkholderiales; Methylophilaceae; Methylotenera; Methylotenera)	0.000674556
MQ_E2_g0004.c0010.01243	E2_concoct.bin.7	G3	ABC transporter ATP-binding protein (Bacteria; Proteobacteria; Gammaproteobacteria; Burkholderiales; Methylophilaceae; Methylotenera; Methylotenera)	0.000672048
MQ_E2_g0004.c0019.01652	E2_concoct.bin.7	G3	formylmethanofuran dehydrogenase subunit C (Bacteria; Proteobacteria; Gammaproteobacteria; Burkholderiales; Methylophilaceae; Methylotenera; Methylotenera)	0.000667089
MQ_E2_g0004.c0016.01549	E2_concoct.bin.7	G3	diaminopimelate epimerase [Metabolism, Aminoacid Biosynthesis|(lys) Diaminopimelate epimerase DapF] (Bacteria; Proteobacteria; Gammaproteobacteria; Burkholderiales; Methylophilaceae; Methylotenera; Methylotenera)	0.000657385
MQ_E2_g0004.c0101.02866	E2_concoct.bin.7	G3	hypothetical protein (Bacteria; Proteobacteria; Gammaproteobacteria; Methylococcales; Methylomonadaceae; Methyloglobulus; Methyloglobulus)	0.000657385
MQ_E2_g0004.c0061.02591	E2_concoct.bin.7	G3	ATP-binding cassette domain-containing protein (Bacteria; Proteobacteria; Gammaproteobacteria; Burkholderiales; Methylophilaceae; Methylotenera; Methylotenera)	0.000655004
MQ_E2_g0004.c0024.01831	E2_concoct.bin.7	G3	GTPase Era (Bacteria; Proteobacteria; Gammaproteobacteria; Burkholderiales; Methylophilaceae; Methylotenera; Methylotenera)	0.000647961
MQ_E2_g0004.c0005.00814	E2_concoct.bin.7	G3	16S rRNA (cytidine(1402)-2'-O)-methyltransferase (Bacteria; Proteobacteria; Gammaproteobacteria; Burkholderiales; Methylophilaceae; Methylotenera; Methylotenera)	0.000645646
MQ_E2_g0004.c0028.01943	E2_concoct.bin.7	G3	phosphatidylserine decarboxylase (Bacteria; Proteobacteria; Gammaproteobacteria; Burkholderiales; Methylophilaceae; Methylotenera; Methylotenera)	0.000636553
MQ_E2_g0004.c0021.01730	E2_concoct.bin.7	G3	neutral zinc metallopeptidase (Bacteria; Proteobacteria; Gammaproteobacteria; Burkholderiales; Methylophilaceae; Methylotenera; Methylotenera)	0.000634319
MQ_E2_g0004.c0010.01241	E2_concoct.bin.7	G3	ATP-binding protein (Bacteria; Proteobacteria; Gammaproteobacteria; Burkholderiales; Methylophilaceae; Methylotenera; Methylotenera)	0.000633208
MQ_E2_g0004.c0003.00553	E2_concoct.bin.7	G3	DUF58 domain-containing protein (Bacteria; Proteobacteria; Gammaproteobacteria; Burkholderiales; Methylophilaceae; Methylotenera; Methylotenera)	0.000627712
MQ_E2_g0004.c0009.01205	E2_concoct.bin.7	G3	formyltetrahydrofolate deformylase (Bacteria; Proteobacteria; Gammaproteobacteria; Burkholderiales; Methylophilaceae; Methylotenera; Methylotenera)	0.000614901
MQ_E2_g0004.c0052.02492	E2_concoct.bin.7	G3	carbon-nitrogen hydrolase family protein (Bacteria; Proteobacteria; Gammaproteobacteria; Burkholderiales; Methylophilaceae; Methylotenera; Methylotenera)	0.000614901
MQ_E2_g0004.c0003.00491	E2_concoct.bin.7	G3	50S ribosomal protein L11 methyltransferase (Bacteria; Proteobacteria; Gammaproteobacteria; Burkholderiales; Methylophilaceae; Methylotenera; Methylotenera)	0.000612817
MQ_E2_g0004.c0028.01939	E2_concoct.bin.7	G3	GspE/PulE family protein [Motility, Type IV Pili|Type IV-A pilus assembly ATPase PilB, Type II general secretory pathway ATPase GspE/PulE] [Transport, Protein Secretion, Type II|Type II secretion membrane-associated protein GspE/PulE] (Bacteria; Proteobacteria; Gammaproteobacteria; Burkholderiales; Methylophilaceae; Methylotenera; Methylotenera)	0.00060869
MQ_E2_g0004.c0001.00330	E2_concoct.bin.7	G3	methylenetetrahydromethanopterin dehydrogenase (Bacteria; Proteobacteria; Gammaproteobacteria; Burkholderiales; Methylophilaceae; Methylotenera; Methylotenera)	0.000600601
MQ_E2_g0004.c0015.01480	E2_concoct.bin.7	G3	MoxR family ATPase (Bacteria; Proteobacteria; Gammaproteobacteria; Burkholderiales; Methylophilaceae; Methylotenera; Methylotenera)	0.000598613
MQ_E2_g0004.c0019.01633	E2_concoct.bin.7	G3	ornithine carbamoyltransferase [Metabolism, Aminoacid Biosynthesis|(arg) Ornithine carbamoyltransferase ArgF] (Bacteria; Proteobacteria; Gammaproteobacteria; Burkholderiales; Methylophilaceae; Methylotenera; Methylotenera)	0.000594674
MQ_E2_g0004.c0137.02984	E2_concoct.bin.7	G3	flagellar hook-associated protein FlgL [Motility, Bacterial Flagellum|Flagellar hook-associated protein FlgL] (Bacteria; Proteobacteria; Gammaproteobacteria; Burkholderiales; Methylophilaceae; Methylotenera; Methylotenera)	0.000594674
MQ_E2_g0004.c0000.00030	E2_concoct.bin.7	G3	permease-like cell division protein FtsX (Bacteria; Proteobacteria; Gammaproteobacteria; Burkholderiales; Methylophilaceae; Methylotenera; Methylotenera)	0.000590788
MQ_E2_g0004.c0026.01883	E2_concoct.bin.7	G3	D-hexose-6-phosphate mutarotase (Bacteria; Proteobacteria; Gammaproteobacteria; Burkholderiales; Methylophilaceae; Methylotenera; Methylotenera)	0.000590788
MQ_E2_g0004.c0004.00686	E2_concoct.bin.7	G3	DEAD/DEAH box helicase (Bacteria; Proteobacteria; Gammaproteobacteria; Burkholderiales; Methylophilaceae; Methylotenera; Methylotenera)	0.000586951
MQ_E2_g0004.c0005.00798	E2_concoct.bin.7	G3	D-alanine--D-alanine ligase [Cell Envelope, Peptidoglycan|D-alanine-D-alanine ligase DdlA] (Bacteria; Proteobacteria; Gammaproteobacteria; Burkholderiales; Methylophilaceae; Methylotenera; Methylotenera)	0.000581289
MQ_E2_g0004.c0019.01664	E2_concoct.bin.7	G3	ABC transporter ATP-binding protein (Bacteria; Proteobacteria; Gammaproteobacteria; Burkholderiales; Methylophilaceae; Methylotenera; Methylotenera)	0.000581289
MQ_E2_g0004.c0026.01867	E2_concoct.bin.7	G3	DNA polymerase I (Bacteria; Proteobacteria; Gammaproteobacteria; Burkholderiales; Methylophilaceae; Methylotenera; Methylotenera)	0.000580046
MQ_E2_g0004.c0009.01191	E2_concoct.bin.7	G3	glutathione synthase (Bacteria; Proteobacteria; Gammaproteobacteria; Burkholderiales; Methylophilaceae; Methylotenera; Methylotenera)	0.000572092
MQ_E2_g0004.c0094.02838	E2_concoct.bin.7	G3	ribonucleoside-diphosphate reductase subunit alpha (Bacteria; Proteobacteria; Gammaproteobacteria; Burkholderiales; Methylophilaceae; Methylotenera_A; Methylotenera_A)	0.000572092
MQ_E2_g0004.c0037.02173	E2_concoct.bin.7	G3	hydroxymethylbilane synthase [Metabolism, Porphyrins|Porphobilinogen deaminase HemC] (Bacteria; Proteobacteria; Gammaproteobacteria; Burkholderiales; Methylophilaceae; Methylotenera; Methylotenera)	0.000559693
MQ_E2_g0004.c0048.02403	E2_concoct.bin.7	G3	peptide chain release factor 2 (Bacteria; Proteobacteria; Gammaproteobacteria; Burkholderiales; Methylophilaceae; Methylotenera; Methylotenera)	0.000554543
MQ_E2_g0004.c0076.02733	E2_concoct.bin.7	G3	polysaccharide biosynthesis protein (Bacteria; Proteobacteria; Gammaproteobacteria; Burkholderiales; Methylophilaceae; Methylotenera; Methylotenera)	0.000547821
MQ_E2_g0004.c0030.01978	E2_concoct.bin.7	G3	sensor domain-containing diguanylate cyclase (Bacteria; Proteobacteria; Gammaproteobacteria; Burkholderiales; Methylophilaceae; Methylotenera; Methylotenera)	0.000546166
MQ_E2_g0004.c0062.02605	E2_concoct.bin.7	G3	octaprenyl diphosphate synthase [Metabolism, Isoprenoid Biosynthesis, Squalene, Hopane|Geranylgeranyl pyrophosphate synthase IspA] (Bacteria; Proteobacteria; Gammaproteobacteria; Burkholderiales; Methylophilaceae; Methylotenera; Methylotenera)	0.000544521
MQ_E2_g0004.c0011.01288	E2_concoct.bin.7	G3	ABC transporter substrate-binding protein (Bacteria; Proteobacteria; Gammaproteobacteria; Burkholderiales; Methylophilaceae; Methylotenera; Methylotenera)	0.000542886
MQ_E2_g0004.c0063.02612	E2_concoct.bin.7	G3	sigma-54 dependent transcriptional regulator (Bacteria; Proteobacteria; Gammaproteobacteria; Burkholderiales; Methylophilaceae; Methylotenera; Methylotenera)	0.000539645
MQ_E2_g0004.c0003.00564	E2_concoct.bin.7	G3	VWA domain-containing protein (Bacteria; Proteobacteria; Gammaproteobacteria; Burkholderiales; Methylophilaceae; Methylotenera; Methylotenera)	0.000536442
MQ_E2_g0004.c0021.01727	E2_concoct.bin.7	G3	NADH-quinone oxidoreductase subunit L [Respiration, Complex I|NADH:ubiquinone oxidoreductase subunit 5, NuoL/Multisubunit Na+/H+ antiporter] (Bacteria; Proteobacteria; Gammaproteobacteria; Burkholderiales; Methylophilaceae; Methylotenera; Methylotenera)	0.000534855
MQ_E2_g0004.c0009.01181	E2_concoct.bin.7	G3	rod shape-determining protein MreC (Bacteria; Proteobacteria; Gammaproteobacteria; Burkholderiales; Methylophilaceae; Methylotenera; Methylotenera)	0.000527058
MQ_E2_g0004.c0010.01233	E2_concoct.bin.7	G3	D-alanyl-D-alanine endopeptidase (Bacteria; Proteobacteria; Gammaproteobacteria; Burkholderiales; Methylophilaceae; Methylotenera; Methylotenera)	0.000522488
MQ_E2_g0004.c0028.01945	E2_concoct.bin.7	G3	YncE family protein (Bacteria; Proteobacteria; Gammaproteobacteria; Burkholderiales; Methylophilaceae; Methylotenera; Methylotenera)	0.000517997
MQ_E2_g0004.c0002.00456	E2_concoct.bin.7	G3	phosphate acyltransferase PlsX (Bacteria; Proteobacteria; Gammaproteobacteria; Burkholderiales; Methylophilaceae; Methylotenera; Methylotenera)	0.000515046
MQ_E2_g0004.c0117.02921	E2_concoct.bin.7	G3	class I SAM-dependent methyltransferase (Bacteria; Proteobacteria; Gammaproteobacteria; Burkholderiales; Methylophilaceae; Methylotenera; Methylotenera)	0.000513582
MQ_E2_g0004.c0006.00908	E2_concoct.bin.7	G3	3-phosphoserine/phosphohydroxythreonine transaminase [Metabolism, Aminoacid Biosynthesis|(ser) Phosphoglycerate dehydrogenase SerA and related] [Metabolism, Aminoacid Biosynthesis|(ser) Phosphoserine aminotransferase SerC] (Bacteria; Proteobacteria; Gammaproteobacteria; Burkholderiales; Methylophilaceae; Methylotenera; Methylotenera)	0.000504975
MQ_E2_g0004.c0018.01622	E2_concoct.bin.7	G3	nitrogen regulation protein NR(II) (Bacteria; Proteobacteria; Gammaproteobacteria; Burkholderiales; Methylophilaceae; Methylotenera; Methylotenera)	0.000498019
MQ_E2_g0004.c0049.02431	E2_concoct.bin.7	G3	cyclic nucleotide-binding domain-containing protein (Bacteria; Proteobacteria; Gammaproteobacteria; Burkholderiales; Methylophilaceae; Methylotenera; Methylotenera)	0.000496651
MQ_E2_g0004.c0006.00954	E2_concoct.bin.7	G3	glycosyltransferase family 4 protein (Bacteria; Proteobacteria; Gammaproteobacteria; Burkholderiales; Rhodocyclaceae; Sulfuritalea; Sulfuritalea)	0.00049529
MQ_E2_g0004.c0004.00649	E2_concoct.bin.7	G3	bifunctional diaminohydroxyphosphoribosylaminopyrimidine deaminase/5-amino-6-(5-phosphoribosylamino)uracil reductase RibD (Bacteria; Proteobacteria; Gammaproteobacteria; Burkholderiales; Methylophilaceae; Methylotenera; Methylotenera)	0.000493937
MQ_E2_g0004.c0029.01965	E2_concoct.bin.7	G3	mannose-1-phosphate guanyltransferase (Bacteria; Proteobacteria; Gammaproteobacteria; Burkholderiales; Methylophilaceae; Methylotenera; Methylotenera)	0.000488597
MQ_E2_g0004.c0003.00497	E2_concoct.bin.7	G3	efflux transporter periplasmic adaptor subunit (Bacteria; Proteobacteria; Gammaproteobacteria; Burkholderiales; Methylophilaceae; Methylotenera; Methylotenera)	0.00048728
MQ_E2_g0004.c0010.01228	E2_concoct.bin.7	G3	LPS export ABC transporter permease LptF (Bacteria; Proteobacteria; Gammaproteobacteria; Burkholderiales; Methylophilaceae; Methylotenera; Methylotenera)	0.00048597
MQ_E2_g0004.c0004.00635	E2_concoct.bin.7	G3	polyamine ABC transporter ATP-binding protein (Bacteria; Proteobacteria; Gammaproteobacteria; Burkholderiales; Methylophilaceae; Methylotenera; Methylotenera)	0.000484668
MQ_E2_g0004.c0014.01444	E2_concoct.bin.7	G3	methyltransferase (Bacteria; Proteobacteria; Gammaproteobacteria; Burkholderiales; Methylophilaceae; Methylotenera; Methylotenera)	0.000474491
MQ_E2_g0004.c0062.02601	E2_concoct.bin.7	G3	glutamate 5-kinase [Metabolism, Aminoacid Biosynthesis|(pro) Glutamate 5-kinase ProB] (Bacteria; Proteobacteria; Gammaproteobacteria; Burkholderiales; Methylophilaceae; Methylotenera; Methylotenera)	0.000473249
MQ_E2_g0004.c0039.02212	E2_concoct.bin.7	G3	(Fe-S)-binding protein [Metabolism, Citric Acid/Krebs/TCA cycle|Succinate dehydrogenase (respiratory complex II), Fe-S protein subunit SdhB] (Bacteria; Proteobacteria; Gammaproteobacteria; Burkholderiales; Methylophilaceae; Methylotenera; Methylotenera)	0.000462355
MQ_E2_g0004.c0040.02230	E2_concoct.bin.7	G3	chemotaxis protein CheA (Bacteria; Proteobacteria; Gammaproteobacteria; Burkholderiales; Methylophilaceae; Methylotenera; Methylotenera)	0.000453654
MQ_E2_g0004.c0007.01048	E2_concoct.bin.7	G3	EAL domain-containing protein (Bacteria; Proteobacteria; Gammaproteobacteria; Burkholderiales; Methylophilaceae; Methylotenera; Methylotenera)	0.000447478
MQ_E2_g0004.c0003.00616	E2_concoct.bin.7	G3	pseudouridine synthase (Bacteria; Proteobacteria; Gammaproteobacteria; Burkholderiales; Methylophilaceae; Methylotenera; Methylotenera)	0.000443091
MQ_E2_g0004.c0003.00503	E2_concoct.bin.7	G3	cyclic nucleotide-binding domain-containing protein [Sulfur Cycle, Dissimilatory Thiosulfate Reduction|Thiosulfate reductase electron transport protein PhsB/psrB] (Bacteria; Proteobacteria; Gammaproteobacteria; Burkholderiales; Methylophilaceae; Methylotenera; Methylotenera)	0.000442007
MQ_E2_g0004.c0006.00900	E2_concoct.bin.7	G3	pyrroloquinoline quinone biosynthesis protein PqqE (Bacteria; Proteobacteria; Gammaproteobacteria; Burkholderiales; Methylophilaceae; Methylotenera; Methylotenera)	0.000442007
MQ_E2_g0004.c0034.02084	E2_concoct.bin.7	G3	MQ_E2_g0004.c0034.02084	0.000439856
MQ_E2_g0004.c0019.01649	E2_concoct.bin.7	G3	adenylate/guanylate cyclase domain-containing protein (Bacteria; Proteobacteria; Gammaproteobacteria; Burkholderiales; Methylophilaceae; Methylotenera; Methylotenera)	0.000436669
MQ_E2_g0004.c0014.01433	E2_concoct.bin.7	G3	DNA polymerase III subunit alpha (Bacteria; Proteobacteria; Gammaproteobacteria; Burkholderiales; Methylophilaceae; Methylotenera; Methylotenera)	0.000429409
MQ_E2_g0004.c0000.00078	E2_concoct.bin.7	G3	HAMP domain-containing protein (Bacteria; Proteobacteria; Gammaproteobacteria; Burkholderiales; Methylophilaceae; Methylotenera; Methylotenera)	0.000427378
MQ_E2_g0004.c0041.02255	E2_concoct.bin.7	G3	bifunctional O-acetylhomoserine aminocarboxypropyltransferase/cysteine synthase [Metabolism, Aminoacid Biosynthesis|(cys) Cysteine synthase CysK/M and related] (Bacteria; Proteobacteria; Gammaproteobacteria; Burkholderiales; Methylophilaceae; Methylotenera; Methylotenera)	0.000427378
MQ_E2_g0004.c0069.02664	E2_concoct.bin.7	G3	class I SAM-dependent methyltransferase (Bacteria; Proteobacteria; Gammaproteobacteria; Burkholderiales; Methylophilaceae; Methylotenera; Methylotenera)	0.00042637
MQ_E2_g0004.c0015.01511	E2_concoct.bin.7	G3	oxygen-independent coproporphyrinogen III oxidase [Metabolism, Porphyrins|Oxygen-independent coproporphyrinogen III oxidase HemN] (Bacteria; Proteobacteria; Gammaproteobacteria; Burkholderiales; Methylophilaceae; Methylotenera; Methylotenera)	0.000425367
MQ_E2_g0004.c0013.01428	E2_concoct.bin.7	G3	S8 family peptidase (Bacteria; Proteobacteria; Gammaproteobacteria; Burkholderiales; Methylophilaceae; Methylophilus; Methylophilus)	0.00042091
MQ_E2_g0004.c0000.00080	E2_concoct.bin.7	G3	tRNA (N6-isopentenyl adenosine(37)-C2)-methylthiotransferase MiaB (Bacteria; Proteobacteria; Gammaproteobacteria; Burkholderiales; Methylophilaceae; Methylotenera; Methylotenera)	0.000416546
MQ_E2_g0004.c0008.01109	E2_concoct.bin.7	G3	peptidoglycan DD-metalloendopeptidase family protein (Bacteria; Proteobacteria; Gammaproteobacteria; Burkholderiales; Methylophilaceae; Methylotenera; Methylotenera)	0.000415588
MQ_E2_g0004.c0016.01533	E2_concoct.bin.7	G3	16S rRNA (cytosine(967)-C(5))-methyltransferase RsmB (Bacteria; Proteobacteria; Gammaproteobacteria; Burkholderiales; Methylophilaceae; Methylotenera; Methylotenera)	0.000411802
MQ_E2_g0004.c0004.00670	E2_concoct.bin.7	G3	pyridoxal phosphate-dependent aminotransferase [Metabolism, Aminoacid Biosynthesis|(asp) Aspartate aminotransferase AspAB] (Bacteria; Proteobacteria; Gammaproteobacteria; Burkholderiales; Methylophilaceae; Methylotenera; Methylotenera)	0.000409934
MQ_E2_g0004.c0000.00176	E2_concoct.bin.7	G3	HlyD family efflux transporter periplasmic adaptor subunit [Transport, Protein Secretion, Type I|Periplasmic linker HlyD] (Bacteria; Proteobacteria; Gammaproteobacteria; Burkholderiales; Methylophilaceae; Methylotenera; Methylotenera)	0.000407164
MQ_E2_g0004.c0042.02275	E2_concoct.bin.7	G3	replication-associated recombination protein A (Bacteria; Proteobacteria; Gammaproteobacteria; Burkholderiales; Methylophilaceae; Methylotenera; Methylotenera)	0.000406249
MQ_E2_g0004.c0086.02789	E2_concoct.bin.7	G3	cysteine--tRNA ligase (Bacteria; Proteobacteria; Gammaproteobacteria; Burkholderiales; Methylophilaceae; Methylotenera; Methylotenera)	0.000404432
MQ_E2_g0004.c0001.00324	E2_concoct.bin.7	G3	hypothetical protein HOO90_10950 (Bacteria; Proteobacteria; Gammaproteobacteria; Burkholderiales; Methylophilaceae; Methylotenera; Methylotenera)	0.000399958
MQ_E2_g0004.c0003.00512	E2_concoct.bin.7	G3	tRNA uridine-5-carboxymethylaminomethyl(34) synthesis GTPase MnmE (Bacteria; Proteobacteria; Gammaproteobacteria; Burkholderiales; Methylophilaceae; Methylotenera; Methylotenera)	0.000399075
MQ_E2_g0004.c0004.00633	E2_concoct.bin.7	G3	aspartate aminotransferase family protein [Metabolism, Aminoacid Biosynthesis|(asp) Aspartate aminotransferase AspAB] (Bacteria; Proteobacteria; Gammaproteobacteria; Burkholderiales; Methylophilaceae; Methylotenera; Methylotenera)	0.00039645
MQ_E2_g0004.c0035.02097	E2_concoct.bin.7	G3	DNA repair protein RadA (Bacteria; Proteobacteria; Gammaproteobacteria; Burkholderiales; Methylophilaceae; Methylotenera; Methylotenera)	0.00039645
MQ_E2_g0004.c0084.02781	E2_concoct.bin.7	G3	HlyD family type I secretion periplasmic adaptor subunit [Transport, Protein Secretion, Type I|Periplasmic linker HlyD] (Bacteria; Proteobacteria; Gammaproteobacteria; Burkholderiales; Methylophilaceae; Methylotenera; Methylotenera)	0.00038464
MQ_E2_g0004.c0009.01212	E2_concoct.bin.7	G3	UDP-N-acetylmuramate:L-alanyl-gamma-D-glutamyl-meso-diaminopimelate ligase [Cell Envelope, Peptidoglycan|UDP-N-acetylmuramate--L-alanine ligase MurC] [Cell Envelope, Peptidoglycan|UDP-N-acetylmuramoyl-L-alanine--D-glutamate ligase MurD] (Bacteria; Proteobacteria; Gammaproteobacteria; Burkholderiales; Methylophilaceae; Methylotenera; Methylotenera)	0.000382201
MQ_E2_g0004.c0000.00114	E2_concoct.bin.7	G3	CoA-disulfide reductase [Metabolism, Citric Acid/Krebs/TCA cycle|Pyruvate/2-oxoglutarate dehydrogenase, dihydrolipoamide dehydrogenase (E3) component] (Bacteria; Proteobacteria; Gammaproteobacteria; Burkholderiales; Methylophilaceae; UBA6140; UBA6140)	0.000375844
MQ_E2_g0004.c0050.02432	E2_concoct.bin.7	G3	sensor histidine kinase (Bacteria; Proteobacteria; Gammaproteobacteria; Burkholderiales; Methylophilaceae; Methylotenera; Methylotenera)	0.000374288
MQ_E2_g0004.c0004.00638	E2_concoct.bin.7	G3	succinate-semialdehyde dehydrogenase (NADP(+)) (Bacteria; Proteobacteria; Gammaproteobacteria; Burkholderiales; Methylophilaceae; Methylotenera; Methylotenera)	0.000371977
MQ_E2_g0004.c0002.00450	E2_concoct.bin.7	G3	DUF4139 domain-containing protein (Bacteria; Proteobacteria; Gammaproteobacteria; Burkholderiales; Methylophilaceae; Methylotenera; Methylotenera)	0.000371214
MQ_E2_g0004.c0000.00100	E2_concoct.bin.7	G3	polynucleotide adenylyltransferase PcnB (Bacteria; Proteobacteria; Gammaproteobacteria; Burkholderiales; Methylophilaceae; Methylotenera; Methylotenera)	0.000370453
MQ_E2_g0004.c0012.01367	E2_concoct.bin.7	G3	alpha-2-macroglobulin (Bacteria; Proteobacteria; Gammaproteobacteria; Burkholderiales; Methylophilaceae; Methylotenera; Methylotenera)	0.000362468
MQ_E2_g0004.c0007.01051	E2_concoct.bin.7	G3	CoA-acylating methylmalonate-semialdehyde dehydrogenase (Bacteria; Proteobacteria; Gammaproteobacteria; Burkholderiales; Methylophilaceae; Methylotenera; Methylotenera)	0.000361562
MQ_E2_g0004.c0015.01490	E2_concoct.bin.7	G3	ABC transporter substrate-binding protein (Bacteria; Proteobacteria; Gammaproteobacteria; Burkholderiales; Methylophilaceae; Methylotenera; Methylotenera)	0.00036084
MQ_E2_g0004.c0038.02179	E2_concoct.bin.7	G3	TolC family protein [Transport, Protein Secretion, Type I|Outer membrane protein TolC] (Bacteria; Proteobacteria; Gammaproteobacteria; Burkholderiales; Methylophilaceae; Methylotenera; Methylotenera)	0.000357982
MQ_E2_g0004.c0060.02580	E2_concoct.bin.7	G3	DNA polymerase III subunit alpha (Bacteria; Proteobacteria; Gammaproteobacteria; Burkholderiales; Methylophilaceae; Methylotenera; Methylotenera)	0.000354473
MQ_E2_g0004.c0000.00037	E2_concoct.bin.7	G3	ubiquinone biosynthesis regulatory protein kinase UbiB (Bacteria; Proteobacteria; Gammaproteobacteria; Burkholderiales; Methylophilaceae; Methylotenera; Methylotenera)	0.000349673
MQ_E2_g0004.c0001.00312	E2_concoct.bin.7	G3	acriflavin resistance protein (Bacteria; Proteobacteria; Gammaproteobacteria; Burkholderiales; Methylophilaceae; Methylotenera; Methylotenera)	0.000346656
MQ_E2_g0004.c0008.01125	E2_concoct.bin.7	G3	M48 family metalloprotease (Bacteria; Proteobacteria; Gammaproteobacteria; Burkholderiales; Methylophilaceae; Methylotenera; Methylotenera)	0.000345662
MQ_E2_g0004.c0005.00819	E2_concoct.bin.7	G3	hypothetical protein HOO90_02870 (Bacteria; Proteobacteria; Gammaproteobacteria; Burkholderiales; Methylophilaceae; Methylotenera; Methylotenera)	0.000343038
MQ_E2_g0004.c0088.02802	E2_concoct.bin.7	G3	type II/IV secretion system protein [Motility, Type IV Pili|Type IV-A pilus assembly ATPase PilB, Type II general secretory pathway ATPase GspE/PulE] [Transport, Protein Secretion, Type II|Type II secretion membrane-associated protein GspE/PulE] (Bacteria; Proteobacteria; Gammaproteobacteria; Burkholderiales; Methylophilaceae; Methylotenera; Methylotenera)	0.000330495
MQ_E2_g0004.c0007.01010	E2_concoct.bin.7	G3	DNA polymerase III subunit gamma/tau (Bacteria; Proteobacteria; Gammaproteobacteria; Burkholderiales; Methylophilaceae; Methylotenera; Methylotenera)	0.000327502
MQ_E2_g0004.c0025.01854	E2_concoct.bin.7	G3	DNA repair protein RecN (Bacteria; Proteobacteria; Gammaproteobacteria; Burkholderiales; Methylophilaceae; Methylotenera; Methylotenera)	0.000323401
MQ_E2_g0004.c0001.00255	E2_concoct.bin.7	G3	NAD-binding protein (Bacteria; Proteobacteria; Gammaproteobacteria; Burkholderiales; Methylophilaceae; Methylotenera; Methylotenera)	0.00031716
MQ_E2_g0004.c0046.02357	E2_concoct.bin.7	G3	hypothetical protein H0W85_01110 (Bacteria; Proteobacteria; Gammaproteobacteria; Burkholderiales; Methylophilaceae; Methylotenera; Methylotenera)	0.000299803
MQ_E2_g0004.c0001.00285	E2_concoct.bin.7	G3	GGDEF domain-containing protein (Bacteria; Proteobacteria; Gammaproteobacteria; Burkholderiales; Methylophilaceae; Methylotenera; Methylotenera)	0.000297827
MQ_E2_g0004.c0033.02047	E2_concoct.bin.7	G3	Fe-S protein assembly chaperone HscA (Bacteria; Proteobacteria; Gammaproteobacteria; Burkholderiales; Methylophilaceae; Methylotenera; Methylotenera)	0.000285144
MQ_E2_g0004.c0078.02743	E2_concoct.bin.7	G3	methyl-accepting chemotaxis protein (Bacteria; Proteobacteria; Gammaproteobacteria; Burkholderiales; Methylophilaceae; Methylotenera; Methylotenera)	0.000283356
MQ_E2_g0004.c0014.01446	E2_concoct.bin.7	G3	RNB domain-containing ribonuclease (Bacteria; Proteobacteria; Gammaproteobacteria; Burkholderiales; Methylophilaceae; Methylotenera; Methylotenera)	0.00028247
MQ_E2_g0004.c0009.01183	E2_concoct.bin.7	G3	penicillin-binding protein 2 (Bacteria; Proteobacteria; Gammaproteobacteria; Burkholderiales; Methylophilaceae; Methylotenera; Methylotenera)	0.000278983
MQ_E2_g0004.c0005.00791	E2_concoct.bin.7	G3	transglycosylase SLT domain-containing protein (Bacteria; Proteobacteria; Gammaproteobacteria; Burkholderiales; Methylophilaceae; Methylotenera; Methylotenera)	0.000278553
MQ_E2_g0004.c0013.01421	E2_concoct.bin.7	G3	site-specific DNA-methyltransferase (Bacteria; Bacteroidota; Bacteroidia; Flavobacteriales; Flavobacteriaceae; Polaribacter_A; Polaribacter_A)	0.000276847
MQ_E2_g0004.c0039.02223	E2_concoct.bin.7	G3	heme lyase CcmF/NrfE family subunit (Bacteria; Proteobacteria; Gammaproteobacteria; Burkholderiales; Methylophilaceae; Methylotenera; Methylotenera)	0.000274743
MQ_E2_g0004.c0106.02885	E2_concoct.bin.7	G3	potassium transporter (Bacteria; Proteobacteria; Gammaproteobacteria; Burkholderiales; Methylophilaceae; Methylotenera; Methylotenera)	0.000273496
MQ_E2_g0004.c0002.00476	E2_concoct.bin.7	G3	NAD-dependent DNA ligase LigA (Bacteria; Proteobacteria; Gammaproteobacteria; Burkholderiales; Methylophilaceae; Methylotenera; Methylotenera)	0.00026862
MQ_E2_g0004.c0012.01358	E2_concoct.bin.7	G3	translocation/assembly module TamB domain-containing protein (Bacteria; Proteobacteria; Gammaproteobacteria; Burkholderiales; Methylophilaceae; Methylotenera; Methylotenera)	0.000267032
MQ_E2_g0004.c0014.01461	E2_concoct.bin.7	G3	ATP-dependent RNA helicase HrpA (Bacteria; Proteobacteria; Gammaproteobacteria; Burkholderiales; Methylophilaceae; Methylotenera; Methylotenera)	0.000262572
MQ_E2_g0004.c0006.00870	E2_concoct.bin.7	G3	AAA family ATPase (Bacteria; Proteobacteria; Gammaproteobacteria; Burkholderiales; Methylophilaceae; Methylotenera; Methylotenera)	0.00025355
MQ_E2_g0004.c0002.00402	E2_concoct.bin.7	G3	EAL domain-containing protein (Bacteria; Proteobacteria; Gammaproteobacteria; Burkholderiales; Methylophilaceae; Methylotenera; Methylotenera)	0.000239445
MQ_E2_g0004.c0022.01764	E2_concoct.bin.7	G3	bifunctional (p)ppGpp synthetase/guanosine-3',5'-bis(diphosphate) 3'-pyrophosphohydrolase (Bacteria; Proteobacteria; Gammaproteobacteria; Burkholderiales; Methylophilaceae; Methylotenera; Methylotenera)	0.000236007
MQ_E2_g0004.c0008.01100	E2_concoct.bin.7	G3	cation-translocating P-type ATPase (Bacteria; Proteobacteria; Gammaproteobacteria; Burkholderiales; Methylophilaceae; Methylotenera; Methylotenera)	0.000230882
MQ_E2_g0004.c0001.00264	E2_concoct.bin.7	G3	EAL domain-containing protein (Bacteria; Proteobacteria; Gammaproteobacteria; Burkholderiales; Methylophilaceae; Methylotenera; Methylotenera)	0.000226685
MQ_E2_g0004.c0082.02769	E2_concoct.bin.7	G3	PAS domain S-box protein (Bacteria; Proteobacteria; Gammaproteobacteria; Burkholderiales; Methylophilaceae; Methylotenera; Methylotenera)	0.000215472
MQ_E2_g0004.c0033.02059	E2_concoct.bin.7	G3	DNA mismatch repair protein MutS (Bacteria; Proteobacteria; Gammaproteobacteria; Burkholderiales; Methylophilaceae; Methylotenera; Methylotenera)	0.000207318
MQ_E2_g0004.c0013.01420	E2_concoct.bin.7	G3	hypothetical protein GEOBC_01970 (Bacteria; Desulfobacterota; Desulfuromonadia; Geobacterales; Geobacteraceae; Geobacter; Geobacter)	0.00020708
MQ_E2_g0004.c0065.02635	E2_concoct.bin.7	G3	transcription-repair coupling factor (Bacteria; Proteobacteria; Gammaproteobacteria; Burkholderiales; Methylophilaceae; Methylotenera; Methylotenera)	0.000204503
MQ_E2_g0004.c0030.01972	E2_concoct.bin.7	G3	calcium-translocating P-type ATPase, PMCA-type (Bacteria; Proteobacteria; Gammaproteobacteria; Burkholderiales; Methylophilaceae; Methylotenera; Methylotenera)	0.000204042
MQ_E2_g0004.c0008.01095	E2_concoct.bin.7	G3	EAL domain-containing protein (Bacteria; Proteobacteria; Gammaproteobacteria; Burkholderiales; Methylophilaceae; Methylotenera; Methylotenera)	0.000177236
MQ_E2_g0004.c0022.01750	E2_concoct.bin.7	G3	CusA/CzcA family heavy metal efflux RND transporter (Bacteria; Proteobacteria; Gammaproteobacteria; Burkholderiales; Methylophilaceae; Methylotenera; Methylotenera)	0.000168639
MQ_E2_g0004.c0007.01050	E2_concoct.bin.7	G3	N-6 DNA methylase (Bacteria; Proteobacteria; Gammaproteobacteria; Burkholderiales; Thiobacillaceae; PFJX01; PFJX01)	0.000158859
MQ_E2_g0004.c0097.02848	E2_concoct.bin.7	G3	PAS domain S-box protein (Bacteria; Proteobacteria; Gammaproteobacteria; Burkholderiales; Methylophilaceae; Methylotenera; Methylotenera)	0.000147939
MQ_E2_g0004.c0009.01196	E2_concoct.bin.7	G3	PilC beta-propeller domain-containing protein [Motility, Type IV Pili|Type IV-A outer membrane protein PilC, Type II general secretory pathway GspF] (Bacteria; Proteobacteria; Gammaproteobacteria; Burkholderiales; Methylophilaceae; Methylotenera; Methylotenera)	0.000110434
HQ_C10_g0008.c0002.01232	C10_concoct.bin.86	G3	methanol/ethanol family PQQ-dependent dehydrogenase [Carbon Cycle, Methanol Oxidation|Methanol dehydrogenase (cytochrome c) subunit 1, XoxF5] (Bacteria; Proteobacteria; Gammaproteobacteria; Burkholderiales; Methylophilaceae; Methylotenera; Methylotenera)	0.439828
HQ_C10_g0008.c0002.01235	C10_concoct.bin.86	G3	methanol dehydrogenase [Carbon Cycle, Methanol Oxidation|Methanol dehydrogenase (cytochrome c) subunit 2, Mdh2, MxaI|0.4] (Bacteria; Proteobacteria; Gammaproteobacteria; Burkholderiales; Methylophilaceae; Methylotenera; Methylotenera)	0.334479
HQ_C10_g0008.c0003.01393	C10_concoct.bin.86	G3	flagellin FliC [Motility, Bacterial Flagellum|Flagellin FliC/FljB] (Bacteria; Proteobacteria; Gammaproteobacteria; Burkholderiales; Methylophilaceae; JABFRO01; JABFRO01)	0.226097
HQ_C10_g0008.c0001.01017	C10_concoct.bin.86	G3	3-hexulose-6-phosphate synthase [Carbon Cycle, Formaldehyde Assimilation via Ribulose Monophosphate pathway|3-hexulose-6-phosphate synthase HxlA] (Bacteria; Proteobacteria; Gammaproteobacteria; Burkholderiales; Methylophilaceae; Methylotenera; Methylotenera)	0.203222
HQ_C10_g0008.c0009.02261	C10_concoct.bin.86	G3	3-hexulose-6-phosphate synthase [Carbon Cycle, Formaldehyde Assimilation via Ribulose Monophosphate pathway|3-hexulose-6-phosphate synthase HxlA] (Bacteria; Proteobacteria; Gammaproteobacteria; Burkholderiales; Methylophilaceae; Methylotenera; Methylotenera)	0.136951
HQ_C10_g0008.c0000.00112	C10_concoct.bin.86	G3	hypothetical protein Meth11DRAFT_2395 [Cell Envelope, Outer Membrane Porins|Outer membrane porin OmpC] [Cell Envelope, Outer Membrane Porins|Outer-membrane porins] (Bacteria; Proteobacteria; Gammaproteobacteria; Burkholderiales; Methylophilaceae; Methylophilus; Methylophilus)	0.117627
HQ_C10_g0008.c0022.02839	C10_concoct.bin.86	G3	30S ribosomal protein S17 [Translation, Ribosome|Ribosomal protein S17] (Bacteria; Proteobacteria; Gammaproteobacteria; Burkholderiales; Methylophilaceae; Methylotenera; Methylotenera)	0.112399
HQ_C10_g0008.c0019.02795	C10_concoct.bin.86	G3	BON domain-containing protein (Bacteria; Proteobacteria; Gammaproteobacteria; Burkholderiales; Methylophilaceae; Methylotenera; Methylotenera)	0.10482
HQ_C10_g0008.c0016.02704	C10_concoct.bin.86	G3	50S ribosomal protein L28 [Translation, Ribosome|Ribosomal protein L28] (Bacteria; Proteobacteria; Gammaproteobacteria; Burkholderiales; Methylophilaceae; Methylotenera; Methylotenera)	0.0972686
HQ_C10_g0008.c0018.02756	C10_concoct.bin.86	G3	prepilin-type N-terminal cleavage/methylation domain-containing protein (Bacteria; Proteobacteria; Gammaproteobacteria; Pseudomonadales; Pseudomonadaceae; Pseudomonas_E; Pseudomonas_E)	0.0960686
HQ_C10_g0008.c0000.00301	C10_concoct.bin.86	G3	transketolase [Metabolism, Pentose Phosphate pathway|Transketolase] (Bacteria; Proteobacteria; Gammaproteobacteria; Burkholderiales; Methylophilaceae; Methylotenera; Methylotenera)	0.084802
HQ_C10_g0008.c0020.02817	C10_concoct.bin.86	G3	50S ribosomal protein L7/L12 (Bacteria; Proteobacteria; Gammaproteobacteria; Burkholderiales; Methylophilaceae; JACMMS01; JACMMS01)	0.0841295
HQ_C10_g0008.c0002.01233	C10_concoct.bin.86	G3	methanol oxidation system protein MoxJ (Bacteria; Proteobacteria; Gammaproteobacteria; Burkholderiales; Methylophilaceae; Methylotenera; Methylotenera)	0.0632246
HQ_C10_g0008.c0000.00170	C10_concoct.bin.86	G3	peptidoglycan-associated lipoprotein Pal (Bacteria; Proteobacteria; Gammaproteobacteria; Burkholderiales; Methylophilaceae; Methylotenera; Methylotenera)	0.062552
HQ_C10_g0008.c0000.00089	C10_concoct.bin.86	G3	ribulose-phosphate 3-epimerase [Metabolism, Pentose Phosphate pathway|Ribulose-5-phosphate 3-epimerase] (Bacteria; Proteobacteria; Gammaproteobacteria; Burkholderiales; Methylophilaceae; Methylotenera; Methylotenera)	0.0610814
HQ_C10_g0008.c0002.01258	C10_concoct.bin.86	G3	PQQ-dependent dehydrogenase, methanol/ethanol family [Carbon Cycle, Methanol Oxidation|Methanol dehydrogenase (cytochrome c) subunit 1, XoxF5] (Bacteria; Proteobacteria; Gammaproteobacteria; Burkholderiales; Methylophilaceae; Methylotenera; Methylotenera)	0.0575314
HQ_C10_g0008.c0014.02617	C10_concoct.bin.86	G3	30S ribosomal protein S6 (Bacteria; Proteobacteria; Gammaproteobacteria; Burkholderiales; Methylophilaceae; Methylotenera; Methylotenera)	0.0509572
HQ_C10_g0008.c0000.00206	C10_concoct.bin.86	G3	PQQ-dependent dehydrogenase, methanol/ethanol family [Carbon Cycle, Methanol Oxidation|Methanol dehydrogenase (cytochrome c) subunit 1, XoxF5] (Bacteria; Proteobacteria; Gammaproteobacteria; Burkholderiales; Methylophilaceae; Methylotenera; Methylotenera)	0.0491635
HQ_C10_g0008.c0001.01037	C10_concoct.bin.86	G3	HU family DNA-binding protein (Bacteria; Proteobacteria; Gammaproteobacteria; Burkholderiales; Methylophilaceae; Methylotenera; Methylotenera)	0.0463647
HQ_C10_g0008.c0000.00405	C10_concoct.bin.86	G3	recombinase RecA (Bacteria; Proteobacteria; Gammaproteobacteria; Burkholderiales; Methylophilaceae; Methylotenera; Methylotenera)	0.0404859
HQ_C10_g0008.c0018.02765	C10_concoct.bin.86	G3	ketol-acid reductoisomerase [Metabolism, Aminoacid Biosynthesis|(val/ile) Ketol-acid reductoisomerase IlvC] (Bacteria; Proteobacteria; Gammaproteobacteria; Burkholderiales; Methylophilaceae; Methylotenera; Methylotenera)	0.0331087
HQ_C10_g0008.c0003.01374	C10_concoct.bin.86	G3	flagellar basal body-associated protein FliL [Motility, Bacterial Flagellum|Flagellar MS ring/basal body-associated protein FliL] (Bacteria; Proteobacteria; Gammaproteobacteria; Burkholderiales; Methylophilaceae; Methylotenera; Methylotenera)	0.0327831
HQ_C10_g0008.c0002.01308	C10_concoct.bin.86	G3	DUF883 domain-containing protein (Bacteria; Proteobacteria; Gammaproteobacteria; Burkholderiales; Methylophilaceae; Methylotenera; Methylotenera)	0.0324667
HQ_C10_g0008.c0000.00179	C10_concoct.bin.86	G3	50S ribosomal protein L19 [Translation, Ribosome|Ribosomal protein L19] (Bacteria; Proteobacteria; Gammaproteobacteria; Burkholderiales; Methylophilaceae; Methylotenera; Methylotenera)	0.0318536
HQ_C10_g0008.c0016.02718	C10_concoct.bin.86	G3	50S ribosomal protein L15 [Translation, Ribosome|Ribosomal protein L15] (Bacteria; Proteobacteria; Gammaproteobacteria; Burkholderiales; Methylophilaceae; Methylotenera; Methylotenera)	0.0311793
HQ_C10_g0008.c0029.02880	C10_concoct.bin.86	G3	elongation factor Tu (Bacteria; Proteobacteria; Gammaproteobacteria; Burkholderiales; Methylophilaceae; Methylotenera; Methylotenera)	0.0311333
HQ_C10_g0008.c0020.02815	C10_concoct.bin.86	G3	50S ribosomal protein L1 [Translation, Ribosome|Ribosomal protein L1] (Bacteria; Proteobacteria; Gammaproteobacteria; Burkholderiales; Methylophilaceae; Methylotenera; Methylotenera)	0.0307804
HQ_C10_g0008.c0007.02080	C10_concoct.bin.86	G3	hypothetical protein (Bacteria; Proteobacteria; Gammaproteobacteria; Burkholderiales; Methylophilaceae; Methylotenera; Methylotenera)	0.0271724
HQ_C10_g0008.c0003.01408	C10_concoct.bin.86	G3	OmpA family protein (Bacteria; Proteobacteria; Gammaproteobacteria; Burkholderiales; Methylophilaceae; Methylotenera; Methylotenera)	0.026585
HQ_C10_g0008.c0002.01267	C10_concoct.bin.86	G3	beta-propeller fold lactonase family protein (Bacteria; Proteobacteria; Gammaproteobacteria; Burkholderiales; Methylophilaceae; Methylotenera; Methylotenera)	0.026182
HQ_C10_g0008.c0002.01331	C10_concoct.bin.86	G3	hypothetical protein CVU27_03380 (Bacteria; Proteobacteria; Gammaproteobacteria; Burkholderiales; Methylophilaceae; Methylotenera; Methylotenera)	0.0247017
HQ_C10_g0008.c0000.00005	C10_concoct.bin.86	G3	PQQ-binding-like beta-propeller repeat protein [Carbon Cycle, Methanol Oxidation|Methanol dehydrogenase (cytochrome c) subunit 1, XoxF5] (Bacteria; Proteobacteria; Gammaproteobacteria; Burkholderiales; Methylophilaceae; Methylotenera; Methylotenera)	0.0243562
HQ_C10_g0008.c0002.01198	C10_concoct.bin.86	G3	YegP family protein (Bacteria; Proteobacteria; Gammaproteobacteria; Burkholderiales; Methylophilaceae; Methylotenera; Methylotenera)	0.0239228
HQ_C10_g0008.c0019.02800	C10_concoct.bin.86	G3	DUF883 domain-containing protein (Bacteria; Proteobacteria; Gammaproteobacteria; Burkholderiales; Methylophilaceae; Methylotenera; Methylotenera)	0.0237092
HQ_C10_g0008.c0002.01174	C10_concoct.bin.86	G3	acetyl-CoA carboxylase biotin carboxyl carrier protein (Bacteria; Proteobacteria; Gammaproteobacteria; Burkholderiales; Methylophilaceae; Methylotenera; Methylotenera)	0.0234013
HQ_C10_g0008.c0001.00864	C10_concoct.bin.86	G3	hypothetical protein A3H99_02925 (Bacteria; Proteobacteria; Gammaproteobacteria; Burkholderiales; Gallionellaceae; Gallionella; Gallionella)	0.0228311
HQ_C10_g0008.c0000.00214	C10_concoct.bin.86	G3	peroxiredoxin (Bacteria; Proteobacteria; Gammaproteobacteria; Burkholderiales; Methylophilaceae; Methylotenera; Methylotenera)	0.0226315
HQ_C10_g0008.c0004.01566	C10_concoct.bin.86	G3	30S ribosomal protein S2 (Bacteria; Proteobacteria; Gammaproteobacteria; Burkholderiales; Methylophilaceae; Methylotenera; Methylotenera)	0.0214148
HQ_C10_g0008.c0001.00970	C10_concoct.bin.86	G3	bacterioferritin [Metabolism, Iron Storage|Bacterioferritin (cytochrome b1)] [Metabolism, Iron Storage|Bacterioferritin] (Bacteria; Proteobacteria; Alphaproteobacteria; Rhizobiales; Beijerinckiaceae; Methylocystis; Methylocystis)	0.0212135
HQ_C10_g0008.c0002.01208	C10_concoct.bin.86	G3	F0F1 ATP synthase subunit B [Respiration, ATP synthase|ATP synthase, subunit F0 B] [Respiration, ATP synthase|ATP synthase, subunit F0 B-prime] (Bacteria; Proteobacteria; Gammaproteobacteria; Burkholderiales; Methylophilaceae; Methylotenera; Methylotenera)	0.0206696
HQ_C10_g0008.c0003.01483	C10_concoct.bin.86	G3	formaldehyde-activating enzyme [Carbon Cycle, Methanogenesis|5,6,7,8-Tetrahydromethanopterin hydro-lyase Fae|0.9] (Bacteria; Proteobacteria; Gammaproteobacteria; Burkholderiales; Methylophilaceae; Methylotenera; Methylotenera)	0.0200713
HQ_C10_g0008.c0003.01485	C10_concoct.bin.86	G3	argininosuccinate synthase [Metabolism, Aminoacid Biosynthesis|(arg) Argininosuccinate synthase ArgG] (Bacteria; Proteobacteria; Gammaproteobacteria; Burkholderiales; Methylophilaceae; Methylotenera; Methylotenera)	0.0185872
HQ_C10_g0008.c0020.02819	C10_concoct.bin.86	G3	DNA-directed RNA polymerase subunit beta' (Bacteria; Proteobacteria; Gammaproteobacteria; Burkholderiales; Methylophilaceae; Methylotenera; Methylotenera)	0.0171821
HQ_C10_g0008.c0000.00748	C10_concoct.bin.86	G3	ATP-dependent chaperone ClpB [Transport, Protein Secretion, Type VI|Type VI secretion membrane ATPase ClpV] (Bacteria; Proteobacteria; Gammaproteobacteria; Burkholderiales; Methylophilaceae; Methylotenera; Methylotenera)	0.0169234
HQ_C10_g0008.c0001.01032	C10_concoct.bin.86	G3	hypothetical protein HOO90_09345 (Bacteria; Proteobacteria; Gammaproteobacteria; Burkholderiales; Methylophilaceae; Methylotenera; Methylotenera)	0.0158062
HQ_C10_g0008.c0005.01758	C10_concoct.bin.86	G3	PAS domain S-box protein (Bacteria; Proteobacteria; Gammaproteobacteria; Burkholderiales; Methylophilaceae; JABFRO01; JABFRO01)	0.0142022
HQ_C10_g0008.c0000.00210	C10_concoct.bin.86	G3	cytochrome C (Bacteria; Proteobacteria; Gammaproteobacteria; Burkholderiales; Methylophilaceae; Methylotenera; Methylotenera)	0.01401
HQ_C10_g0008.c0016.02722	C10_concoct.bin.86	G3	50S ribosomal protein L6 [Translation, Ribosome|Ribosomal protein L6] (Bacteria; Proteobacteria; Gammaproteobacteria; Burkholderiales; Methylophilaceae; Methylotenera; Methylotenera)	0.0139308
HQ_C10_g0008.c0002.01251	C10_concoct.bin.86	G3	TonB-dependent receptor [Transport, Siderophore, Peptide, etc Import|TonB-dependent receptor, siderophores] (Bacteria; Proteobacteria; Gammaproteobacteria; Burkholderiales; Methylophilaceae; Methylotenera; Methylotenera)	0.0138974
HQ_C10_g0008.c0000.00263	C10_concoct.bin.86	G3	BON domain-containing protein (Bacteria; Proteobacteria; Gammaproteobacteria; Burkholderiales; Methylophilaceae; Methylotenera; Methylotenera)	0.0136878
HQ_C10_g0008.c0001.01041	C10_concoct.bin.86	G3	enoyl-ACP reductase FabI [Metabolism, Fatty Acids|Enoyl-acyl-carrier-protein reductase FabI] (Bacteria; Proteobacteria; Gammaproteobacteria; Burkholderiales; Methylophilaceae; Methylotenera; Methylotenera)	0.013081
HQ_C10_g0008.c0014.02614	C10_concoct.bin.86	G3	50S ribosomal protein L9 (Bacteria; Proteobacteria; Gammaproteobacteria; Burkholderiales; Methylophilaceae; Methylotenera; Methylotenera)	0.0127298
HQ_C10_g0008.c0000.00133	C10_concoct.bin.86	G3	single-stranded DNA-binding protein (Bacteria; Proteobacteria; Gammaproteobacteria; Burkholderiales; Methylophilaceae; Methylotenera; Methylotenera)	0.0123456
HQ_C10_g0008.c0008.02202	C10_concoct.bin.86	G3	peptidylprolyl isomerase (Bacteria; Proteobacteria; Gammaproteobacteria; Burkholderiales; Methylophilaceae; Methylotenera; Methylotenera)	0.0121586
HQ_C10_g0008.c0020.02818	C10_concoct.bin.86	G3	DNA-directed RNA polymerase subunit beta (Bacteria; Proteobacteria; Gammaproteobacteria; Burkholderiales; Methylophilaceae; Methylotenera; Methylotenera)	0.0117352
HQ_C10_g0008.c0020.02816	C10_concoct.bin.86	G3	50S ribosomal protein L10 (Bacteria; Proteobacteria; Gammaproteobacteria; Burkholderiales; Methylophilaceae; Methylotenera; Methylotenera)	0.0116364
HQ_C10_g0008.c0005.01755	C10_concoct.bin.86	G3	methyl-accepting chemotaxis protein (Bacteria; Proteobacteria; Gammaproteobacteria; Burkholderiales; Methylophilaceae; Methylotenera; Methylotenera)	0.0115378
HQ_C10_g0008.c0006.01931	C10_concoct.bin.86	G3	prepilin-type N-terminal cleavage/methylation domain-containing protein (Bacteria; Proteobacteria; Gammaproteobacteria; Burkholderiales; Methylophilaceae; Methylotenera; Methylotenera)	0.0110848
HQ_C10_g0008.c0003.01472	C10_concoct.bin.86	G3	aldehyde dehydrogenase (Bacteria; Proteobacteria; Gammaproteobacteria; Burkholderiales; Methylophilaceae; Methylotenera; Methylotenera)	0.0108706
HQ_C10_g0008.c0000.00100	C10_concoct.bin.86	G3	pilus assembly protein PilM [Motility, Type IV Pili|Inner membrane associated protein PilM] [Motility, Type IV Pili|Cytoplasmic pilus assembly protein PilN] (Bacteria; Proteobacteria; Gammaproteobacteria; Burkholderiales; Methylophilaceae; Methylotenera; Methylotenera)	0.010626
HQ_C10_g0008.c0008.02162	C10_concoct.bin.86	G3	hypothetical protein CVU27_05970 (Bacteria; Proteobacteria; Gammaproteobacteria; Burkholderiales; Methylophilaceae; Methylotenera; Methylotenera)	0.010299
HQ_C10_g0008.c0007.02053	C10_concoct.bin.86	G3	SPFH/Band 7/PHB domain protein (Bacteria; Proteobacteria; Gammaproteobacteria; Burkholderiales; Methylophilaceae; Methylotenera; Methylotenera)	0.0101611
HQ_C10_g0008.c0009.02317	C10_concoct.bin.86	G3	peroxiredoxin (Bacteria; Proteobacteria; Gammaproteobacteria; Burkholderiales; Methylophilaceae; Methylophilus; Methylophilus)	0.010143
HQ_C10_g0008.c0015.02638	C10_concoct.bin.86	G3	NADP-dependent phosphogluconate dehydrogenase [Metabolism, Pentose Phosphate pathway|6-Phosphogluconate dehydrogenase] (Bacteria; Proteobacteria; Gammaproteobacteria; Burkholderiales; Methylophilaceae; Methylotenera; Methylotenera)	0.00980421
HQ_C10_g0008.c0012.02524	C10_concoct.bin.86	G3	3-hydroxyacyl- [Metabolism, Fatty Acids|Beta-hydroxyacyl-(acyl-carrier-protein) dehydratase FabA] (Bacteria; Proteobacteria; Gammaproteobacteria; Burkholderiales; Methylophilaceae; Methylotenera; Methylotenera)	0.00964443
HQ_C10_g0008.c0007.02095	C10_concoct.bin.86	G3	adenosylhomocysteinase (Bacteria; Proteobacteria; Gammaproteobacteria; Burkholderiales; Methylophilaceae; Methylotenera; Methylotenera)	0.00960374
HQ_C10_g0008.c0000.00673	C10_concoct.bin.86	G3	OmpW family protein (Bacteria; Proteobacteria; Gammaproteobacteria; Burkholderiales; Methylophilaceae; Methylotenera; Methylotenera)	0.00903209
HQ_C10_g0008.c0006.01919	C10_concoct.bin.86	G3	hypothetical protein (Bacteria; Proteobacteria; Gammaproteobacteria; Pseudomonadales; Pseudomonadaceae; Pseudomonas_E; Pseudomonas_E)	0.00886787
HQ_C10_g0008.c0000.00368	C10_concoct.bin.86	G3	LemA family protein (Bacteria; Proteobacteria; Gammaproteobacteria; Burkholderiales; Methylophilaceae; Methylotenera; Methylotenera)	0.00857821
HQ_C10_g0008.c0001.01018	C10_concoct.bin.86	G3	SIS domain-containing protein [Carbon Cycle, Formaldehyde Assimilation via Ribulose Monophosphate pathway|6-phospho 3-hexuloisomerase HxlB] (Bacteria; Proteobacteria; Gammaproteobacteria; Burkholderiales; Methylophilaceae; Methylotenera; Methylotenera)	0.00852467
HQ_C10_g0008.c0000.00034	C10_concoct.bin.86	G3	P-II family nitrogen regulator (Bacteria; Proteobacteria; Gammaproteobacteria; Burkholderiales; Methylophilaceae; Methylotenera; Methylotenera)	0.00846758
HQ_C10_g0008.c0000.00643	C10_concoct.bin.86	G3	P-II family nitrogen regulator (Bacteria; Proteobacteria; Gammaproteobacteria; Burkholderiales; Methylophilaceae; Methylotenera; Methylotenera)	0.00846758
HQ_C10_g0008.c0000.00760	C10_concoct.bin.86	G3	protein-export chaperone SecB [Transport, General Protein Translocation|Preprotein translocase, subunit SecB] (Bacteria; Proteobacteria; Gammaproteobacteria; Burkholderiales; Methylophilaceae; Methylotenera; Methylotenera)	0.00835042
HQ_C10_g0008.c0000.00209	C10_concoct.bin.86	G3	cytochrome C (Bacteria; Proteobacteria; Gammaproteobacteria; Burkholderiales; Methylophilaceae; Methylotenera; Methylotenera)	0.0079504
HQ_C10_g0008.c0001.01005	C10_concoct.bin.86	G3	phosphoenolpyruvate synthase (Bacteria; Proteobacteria; Gammaproteobacteria; Burkholderiales; Methylophilaceae; Methylotenera; Methylotenera)	0.00792308
HQ_C10_g0008.c0007.02088	C10_concoct.bin.86	G3	superoxide dismutase (Bacteria; Proteobacteria; Gammaproteobacteria; Burkholderiales; Methylophilaceae; Methylotenera; Methylotenera)	0.00786213
HQ_C10_g0008.c0000.00310	C10_concoct.bin.86	G3	sodium-translocating pyrophosphatase [Respiration, Pyrophosphatase|Proton/sodium translocating pyrophosphatase] (Bacteria; Proteobacteria; Gammaproteobacteria; Burkholderiales; Methylophilaceae; Methylotenera; Methylotenera)	0.00729515
HQ_C10_g0008.c0000.00684	C10_concoct.bin.86	G3	cytochrome-c oxidase, cbb3-type subunit II [Respiration, Complex IV, Heme/Copper Oxidase Oxygen Reductases|Heme/copper oxidase complex subunit II, CcoO/CyoB/CoxB] (Bacteria; Proteobacteria; Gammaproteobacteria; Burkholderiales; Methylophilaceae; Methylotenera; Methylotenera)	0.00729515
HQ_C10_g0008.c0000.00344	C10_concoct.bin.86	G3	preprotein translocase subunit YajC [Transport, General Protein Translocation|Preprotein translocase, subunit YajC] (Bacteria; Proteobacteria; Gammaproteobacteria; Burkholderiales; Methylophilaceae; Methylotenera; Methylotenera)	0.00722567
HQ_C10_g0008.c0000.00630	C10_concoct.bin.86	G3	ankyrin repeat domain-containing protein (Bacteria; Proteobacteria; Gammaproteobacteria; Burkholderiales; Methylophilaceae; Methylotenera; Methylotenera)	0.00689723
HQ_C10_g0008.c0009.02275	C10_concoct.bin.86	G3	prepilin-type cleavage/methylation domain-containing protein (Bacteria; Proteobacteria; Gammaproteobacteria; Burkholderiales; Methylophilaceae; Methylotenera; Methylotenera)	0.00683509
HQ_C10_g0008.c0001.00922	C10_concoct.bin.86	G3	iron-sulfur cluster carrier protein ApbC (Bacteria; Proteobacteria; Gammaproteobacteria; Burkholderiales; Methylophilaceae; Methylotenera; Methylotenera)	0.00681149
HQ_C10_g0008.c0002.01297	C10_concoct.bin.86	G3	glutamate synthase subunit beta [Metabolism, Aminoacid Biosynthesis|(glu) (NADPH-dependent) Glutamate synthase GltAB] (Bacteria; Proteobacteria; Gammaproteobacteria; Burkholderiales; Methylophilaceae; Methylotenera_A; Methylotenera_A)	0.00678833
HQ_C10_g0008.c0002.01242	C10_concoct.bin.86	G3	SRPBCC family protein (Bacteria; Proteobacteria; Gammaproteobacteria; Burkholderiales; Methylophilaceae; Methylotenera; Methylotenera)	0.00669437
HQ_C10_g0008.c0016.02721	C10_concoct.bin.86	G3	50S ribosomal protein L18 [Translation, Ribosome|Ribosomal protein L18] (Bacteria; Proteobacteria; Gammaproteobacteria; Burkholderiales; Methylophilaceae; Methylotenera; Methylotenera)	0.00648458
HQ_C10_g0008.c0003.01539	C10_concoct.bin.86	G3	Crp/Fnr family transcriptional regulator (Bacteria; Proteobacteria; Gammaproteobacteria; Burkholderiales; Methylophilaceae; Methylotenera; Methylotenera)	0.00632246
HQ_C10_g0008.c0007.02084	C10_concoct.bin.86	G3	oxidative damage protection protein (Bacteria; Proteobacteria; Gammaproteobacteria; Burkholderiales; Methylophilaceae; Methylotenera; Methylotenera)	0.00632246
HQ_C10_g0008.c0001.01035	C10_concoct.bin.86	G3	ATP-dependent Clp protease ATP-binding subunit ClpX (Bacteria; Proteobacteria; Gammaproteobacteria; Burkholderiales; Methylophilaceae; Methylotenera; Methylotenera)	0.00623341
HQ_C10_g0008.c0002.01200	C10_concoct.bin.86	G3	DUF1924 domain-containing protein (Bacteria; Proteobacteria; Gammaproteobacteria; Burkholderiales; Methylophilaceae; Methylotenera; Methylotenera)	0.00619849
HQ_C10_g0008.c0010.02343	C10_concoct.bin.86	G3	acetyl-CoA carboxylase carboxyltransferase subunit beta (Bacteria; Proteobacteria; Gammaproteobacteria; Burkholderiales; Methylophilaceae; Methylotenera; Methylotenera)	0.0058662
HQ_C10_g0008.c0008.02181	C10_concoct.bin.86	G3	TonB-dependent receptor [Transport, Siderophore, Peptide, etc Import|TonB-dependent receptor, siderophores] (Bacteria; Proteobacteria; Gammaproteobacteria; Burkholderiales; Methylophilaceae; Methylotenera; Methylotenera)	0.00586388
HQ_C10_g0008.c0013.02565	C10_concoct.bin.86	G3	IMP dehydrogenase (Bacteria; Proteobacteria; Gammaproteobacteria; Burkholderiales; Methylophilaceae; Methylotenera; Methylotenera)	0.00584211
HQ_C10_g0008.c0016.02719	C10_concoct.bin.86	G3	50S ribosomal protein L30 (Bacteria; Proteobacteria; Gammaproteobacteria; Burkholderiales; Methylophilaceae; Methylotenera; Methylotenera)	0.00583612
HQ_C10_g0008.c0013.02548	C10_concoct.bin.86	G3	glucose-1-phosphate thymidylyltransferase RfbA (Bacteria; Proteobacteria; Gammaproteobacteria; Burkholderiales; Methylophilaceae; Methylotenera; Methylotenera)	0.00578666
HQ_C10_g0008.c0000.00754	C10_concoct.bin.86	G3	peptidoglycan-binding protein LysM (Bacteria; Proteobacteria; Gammaproteobacteria; Burkholderiales; Methylophilaceae; Methylotenera; Methylotenera)	0.00574769
HQ_C10_g0008.c0001.01095	C10_concoct.bin.86	G3	NADP-specific glutamate dehydrogenase (Bacteria; Proteobacteria; Gammaproteobacteria; Burkholderiales; Methylophilaceae; UBA6140; UBA6140)	0.00547947
HQ_C10_g0008.c0007.02100	C10_concoct.bin.86	G3	LysM peptidoglycan-binding domain-containing protein (Bacteria; Proteobacteria; Gammaproteobacteria; Burkholderiales; Methylophilaceae; Methylotenera; Methylotenera)	0.00546181
HQ_C10_g0008.c0000.00052	C10_concoct.bin.86	G3	GspH/FimT family pseudopilin (Bacteria; Proteobacteria; Gammaproteobacteria; Burkholderiales; Methylophilaceae; JACMMS01; JACMMS01)	0.00526872
HQ_C10_g0008.c0009.02263	C10_concoct.bin.86	G3	histidinol dehydrogenase [Metabolism, Aminoacid Biosynthesis|(his) Histidinol dehydrogenase HisD] (Bacteria; Proteobacteria; Gammaproteobacteria; Burkholderiales; Methylophilaceae; Methylotenera; Methylotenera)	0.00524444
HQ_C10_g0008.c0006.01920	C10_concoct.bin.86	G3	Polysialic acid transport protein KpsD (Bacteria; Proteobacteria; Gammaproteobacteria; Burkholderiales; Methylophilaceae; UBA6140; UBA6140)	0.00507149
HQ_C10_g0008.c0000.00104	C10_concoct.bin.86	G3	type IV pilus secretin family protein [Motility, Type IV Pili|Type IV pilus outer membrane pore PilQ, Type II general secretory pathway PulD] (Bacteria; Proteobacteria; Gammaproteobacteria; Burkholderiales; Methylophilaceae; Methylotenera; Methylotenera)	0.00501922
HQ_C10_g0008.c0012.02492	C10_concoct.bin.86	G3	spermidine/putrescine ABC transporter substrate-binding protein PotF (Bacteria; Proteobacteria; Gammaproteobacteria; Burkholderiales; Methylophilaceae; Methylotenera; Methylotenera)	0.00493942
HQ_C10_g0008.c0001.01069	C10_concoct.bin.86	G3	glucose-1-phosphate adenylyltransferase (Bacteria; Proteobacteria; Gammaproteobacteria; Burkholderiales; Methylophilaceae; Methylotenera; Methylotenera)	0.00485212
HQ_C10_g0008.c0003.01527	C10_concoct.bin.86	G3	2,3,4,5-tetrahydropyridine-2,6-dicarboxylate N-succinyltransferase [Metabolism, Aminoacid Biosynthesis|(lys) Tetrahydrodipicolinate N-succinyltransferase DapD] (Bacteria; Proteobacteria; Gammaproteobacteria; Burkholderiales; Methylophilaceae; Methylotenera; Methylotenera)	0.00482806
HQ_C10_g0008.c0003.01418	C10_concoct.bin.86	G3	HflK protein (Bacteria; Proteobacteria; Gammaproteobacteria; Burkholderiales; Methylophilaceae; Methylotenera; Methylotenera)	0.00477768
HQ_C10_g0008.c0000.00626	C10_concoct.bin.86	G3	molecular chaperone HtpG (Bacteria; Proteobacteria; Gammaproteobacteria; Burkholderiales; Methylophilaceae; Methylotenera; Methylotenera)	0.00475671
HQ_C10_g0008.c0008.02173	C10_concoct.bin.86	G3	cytochrome c5 family protein (Bacteria; Proteobacteria; Gammaproteobacteria; Burkholderiales; Methylophilaceae; Methylotenera; Methylotenera)	0.00474185
HQ_C10_g0008.c0001.00904	C10_concoct.bin.86	G3	thiol peroxidase (Bacteria; Proteobacteria; Gammaproteobacteria; Burkholderiales; Methylophilaceae; Methylotenera; Methylotenera)	0.00454309
HQ_C10_g0008.c0002.01236	C10_concoct.bin.86	G3	MoxR family ATPase (Bacteria; Proteobacteria; Gammaproteobacteria; Burkholderiales; Methylophilaceae; Methylotenera; Methylotenera)	0.00447608
HQ_C10_g0008.c0011.02436	C10_concoct.bin.86	G3	SRPBCC family protein (Bacteria; Proteobacteria; Gammaproteobacteria; Burkholderiales; Methylophilaceae; Methylotenera; Methylotenera)	0.00438552
HQ_C10_g0008.c0000.00349	C10_concoct.bin.86	G3	2-isopropylmalate synthase [Metabolism, Aminoacid Biosynthesis|(leu) Isopropylmalate/homocitrate/citramalate synthases LeuA] (Bacteria; Proteobacteria; Gammaproteobacteria; Burkholderiales; Methylophilaceae; Methylotenera; Methylotenera)	0.00434368
HQ_C10_g0008.c0005.01874	C10_concoct.bin.86	G3	peptide-methionine (S)-S-oxide reductase MsrA (Bacteria; Proteobacteria; Gammaproteobacteria; Burkholderiales; Methylophilaceae; Methylotenera; Methylotenera)	0.00426233
HQ_C10_g0008.c0006.01917	C10_concoct.bin.86	G3	Putative tyrosine-protein kinase YveL (Bacteria; Proteobacteria; Gammaproteobacteria; Burkholderiales; Methylophilaceae; UBA6140; UBA6140)	0.00415344
HQ_C10_g0008.c0000.00452	C10_concoct.bin.86	G3	large conductance mechanosensitive channel protein MscL (Bacteria; Proteobacteria; Gammaproteobacteria; Burkholderiales; Methylophilaceae; Methylotenera; Methylotenera)	0.00406444
HQ_C10_g0008.c0000.00566	C10_concoct.bin.86	G3	lysine--tRNA ligase (Bacteria; Proteobacteria; Gammaproteobacteria; Burkholderiales; Methylophilaceae; Methylotenera; Methylotenera)	0.00402782
HQ_C10_g0008.c0004.01567	C10_concoct.bin.86	G3	elongation factor Ts (Bacteria; Proteobacteria; Gammaproteobacteria; Burkholderiales; Methylophilaceae; Methylotenera; Methylotenera)	0.0039108
HQ_C10_g0008.c0006.01928	C10_concoct.bin.86	G3	prepilin-type N-terminal cleavage/methylation domain-containing protein (Bacteria; Proteobacteria; Gammaproteobacteria; Burkholderiales; Methylophilaceae; Methylotenera; Methylotenera)	0.00375592
HQ_C10_g0008.c0011.02464	C10_concoct.bin.86	G3	adenylosuccinate lyase (Bacteria; Proteobacteria; Gammaproteobacteria; Burkholderiales; Methylophilaceae; Methylotenera; Methylotenera)	0.00374356
HQ_C10_g0008.c0000.00056	C10_concoct.bin.86	G3	pilus assembly protein [Motility, Type IV Pili|Type IV-A outer membrane protein PilC, Type II general secretory pathway GspF] (Bacteria; Proteobacteria; Gammaproteobacteria; Burkholderiales; Methylophilaceae; JACMMS01; JACMMS01)	0.00372518
HQ_C10_g0008.c0000.00051	C10_concoct.bin.86	G3	type IV pilin protein (Bacteria; Proteobacteria; Gammaproteobacteria; Burkholderiales; Gallionellaceae; Sideroxydans; Sideroxydans)	0.00367111
HQ_C10_g0008.c0017.02754	C10_concoct.bin.86	G3	OmpA family protein (Bacteria; Proteobacteria; Gammaproteobacteria; Burkholderiales; Methylophilaceae; Methylotenera; Methylotenera)	0.00357875
HQ_C10_g0008.c0009.02264	C10_concoct.bin.86	G3	ATP phosphoribosyltransferase [Metabolism, Aminoacid Biosynthesis|(his) ATP phosphoribosyltransferase HisG] (Bacteria; Proteobacteria; Gammaproteobacteria; Burkholderiales; Methylophilaceae; Methylotenera; Methylotenera)	0.00356195
HQ_C10_g0008.c0000.00169	C10_concoct.bin.86	G3	Tol-Pal system beta propeller repeat protein TolB [Transport, Siderophore, Peptide, etc Import|Periplasmic protein TolA/B] (Bacteria; Proteobacteria; Gammaproteobacteria; Burkholderiales; Methylophilaceae; Methylotenera; Methylotenera)	0.00354531
HQ_C10_g0008.c0009.02248	C10_concoct.bin.86	G3	ubiquinol-cytochrome c reductase iron-sulfur subunit [Respiration, Complex III|Rieske Fe-S protein subunit, PetF] (Bacteria; Proteobacteria; Gammaproteobacteria; Burkholderiales; Methylophilaceae; Methylotenera; Methylotenera)	0.00352882
HQ_C10_g0008.c0002.01230	C10_concoct.bin.86	G3	response regulator transcription factor (Bacteria; Proteobacteria; Gammaproteobacteria; Burkholderiales; Methylophilaceae; Methylotenera; Methylotenera)	0.00351248
HQ_C10_g0008.c0009.02255	C10_concoct.bin.86	G3	phosphoribosyl-ATP diphosphatase [Metabolism, Aminoacid Biosynthesis|(his) Phosphoribosyl-ATP pyrophosphohydrolase HisE/I] (Bacteria; Proteobacteria; Gammaproteobacteria; Burkholderiales; Methylophilaceae; Methylotenera; Methylotenera)	0.00348025
HQ_C10_g0008.c0000.00639	C10_concoct.bin.86	G3	ADP-forming succinate--CoA ligase subunit beta [Metabolism, Citric Acid/Krebs/TCA cycle|Succinyl-CoA synthetase, beta subunit, SucC] [Carbon Cycle, Formaldehyde Assimilation via Serine pathway|Malate-CoA ligase subunit beta MtkA] (Bacteria; Proteobacteria; Gammaproteobacteria; Burkholderiales; Methylophilaceae; Methylotenera; Methylotenera)	0.00343079
HQ_C10_g0008.c0000.00302	C10_concoct.bin.86	G3	type I glyceraldehyde-3-phosphate dehydrogenase [Metabolism, Glycolysis|Glyceraldehyde-3-phosphate dehydrogenase] (Bacteria; Proteobacteria; Gammaproteobacteria; Burkholderiales; Methylophilaceae; Methylotenera; Methylotenera)	0.00342784
HQ_C10_g0008.c0007.02082	C10_concoct.bin.86	G3	ribose-5-phosphate isomerase RpiA [Metabolism, Pentose Phosphate pathway|Ribose-5-phosphate isomerase] (Bacteria; Proteobacteria; Gammaproteobacteria; Burkholderiales; Methylophilaceae; Methylotenera; Methylotenera)	0.00338703
HQ_C10_g0008.c0004.01721	C10_concoct.bin.86	G3	peptidyl-prolyl cis-trans isomerase, EpsD family (Bacteria; Proteobacteria; Gammaproteobacteria; Burkholderiales; Methylophilaceae; Methylotenera; Methylotenera)	0.00336699
HQ_C10_g0008.c0002.01316	C10_concoct.bin.86	G3	phosphomethylpyrimidine synthase ThiC (Bacteria; Proteobacteria; Gammaproteobacteria; Burkholderiales; Methylophilaceae; Methylotenera; Methylotenera)	0.00332761
HQ_C10_g0008.c0006.01945	C10_concoct.bin.86	G3	tetratricopeptide repeat protein (Bacteria; Proteobacteria; Gammaproteobacteria; Burkholderiales; Methylophilaceae; Methylotenera; Methylotenera)	0.00325421
HQ_C10_g0008.c0005.01866	C10_concoct.bin.86	G3	preprotein translocase subunit SecG [Transport, General Protein Translocation|Preprotein translocase, subunit SecG] (Bacteria; Proteobacteria; Gammaproteobacteria; Burkholderiales; Methylophilaceae; Methylotenera; Methylotenera)	0.00324229
HQ_C10_g0008.c0002.01260	C10_concoct.bin.86	G3	c-type cytochrome (Bacteria; Proteobacteria; Gammaproteobacteria; Burkholderiales; Methylophilaceae; Methylotenera; Methylotenera)	0.00321481
HQ_C10_g0008.c0003.01464	C10_concoct.bin.86	G3	formylmethanofuran--tetrahydromethanopterin N-formyltransferase [Carbon Cycle, Methanogenesis|Formylmethanofuran--tetrahydromethanopterin N-formyltransferase Ftr] (Bacteria; Proteobacteria; Gammaproteobacteria; Burkholderiales; Methylophilaceae; Methylotenera; Methylotenera)	0.00308915
HQ_C10_g0008.c0002.01278	C10_concoct.bin.86	G3	thioredoxin family protein (Bacteria; Proteobacteria; Gammaproteobacteria; Burkholderiales; Methylophilaceae; Methylotenera; Methylotenera)	0.00298699
HQ_C10_g0008.c0011.02480	C10_concoct.bin.86	G3	pyruvate dehydrogenase (acetyl-transferring), homodimeric type [Metabolism, Citric Acid/Krebs/TCA cycle|Pyruvate dehydrogenase, dehydrogenase (E1) component] (Bacteria; Proteobacteria; Gammaproteobacteria; Burkholderiales; Methylophilaceae; Methylotenera; Methylotenera)	0.00297028
HQ_C10_g0008.c0000.00668	C10_concoct.bin.86	G3	hypothetical protein A3I83_04715 (Bacteria; Proteobacteria; Gammaproteobacteria; Burkholderiales; Methylophilaceae; Methylotenera; Methylotenera)	0.00296365
HQ_C10_g0008.c0000.00101	C10_concoct.bin.86	G3	PilN domain-containing protein [Motility, Type IV Pili|Cytoplasmic pilus assembly protein PilN] (Bacteria; Proteobacteria; Gammaproteobacteria; Burkholderiales; Methylophilaceae; Methylotenera; Methylotenera)	0.0029331
HQ_C10_g0008.c0001.01061	C10_concoct.bin.86	G3	Rne/Rng family ribonuclease (Bacteria; Proteobacteria; Gammaproteobacteria; Burkholderiales; Methylophilaceae; Methylotenera; Methylotenera)	0.00277052
HQ_C10_g0008.c0002.01130	C10_concoct.bin.86	G3	DNA-directed RNA polymerase subunit omega (Bacteria; Proteobacteria; Gammaproteobacteria; Burkholderiales; Methylophilaceae; Methylotenera; Methylotenera)	0.00270963
HQ_C10_g0008.c0019.02798	C10_concoct.bin.86	G3	hypothetical protein A3I83_06520 (Bacteria; Proteobacteria; Gammaproteobacteria; Burkholderiales; Methylophilaceae; Methylotenera; Methylotenera)	0.00270963
HQ_C10_g0008.c0000.00331	C10_concoct.bin.86	G3	outer membrane protein assembly factor BamC (Bacteria; Proteobacteria; Gammaproteobacteria; Burkholderiales; Methylophilaceae; Methylotenera; Methylotenera)	0.00265898
HQ_C10_g0008.c0013.02581	C10_concoct.bin.86	G3	glucose-6-phosphate dehydrogenase [Metabolism, Pentose Phosphate pathway|Glucose-6-phosphate dehydrogenase] (Bacteria; Proteobacteria; Gammaproteobacteria; Burkholderiales; Methylophilaceae; Methylotenera; Methylotenera)	0.00265013
HQ_C10_g0008.c0006.01943	C10_concoct.bin.86	G3	pilus (MSHA type) biogenesis protein MshL [Motility, Type IV Pili|Type IV pilus outer membrane pore PilQ, Type II general secretory pathway PulD] (Bacteria; Proteobacteria; Gammaproteobacteria; Burkholderiales; Methylophilaceae; Methylotenera; Methylotenera)	0.00261619
HQ_C10_g0008.c0003.01413	C10_concoct.bin.86	G3	adenylosuccinate synthase (Bacteria; Proteobacteria; Gammaproteobacteria; Burkholderiales; Methylophilaceae; Methylotenera; Methylotenera)	0.00251224
HQ_C10_g0008.c0007.02060	C10_concoct.bin.86	G3	sulfurtransferase TusA family protein (Bacteria; Proteobacteria; Gammaproteobacteria; Burkholderiales; Methylophilaceae; Methylotenera; Methylotenera)	0.0024633
HQ_C10_g0008.c0000.00443	C10_concoct.bin.86	G3	branched chain amino acid aminotransferase [Metabolism, Aminoacid Biosynthesis|(val/ile) Branched-chain amino acid aminotransferase IlvE/4-amino-4-deoxychorismate lyase] (Bacteria; Proteobacteria; Gammaproteobacteria; Burkholderiales; Methylophilaceae; Methylotenera_A; Methylotenera_A)	0.0024474
HQ_C10_g0008.c0003.01420	C10_concoct.bin.86	G3	RNA chaperone Hfq (Bacteria; Proteobacteria; Gammaproteobacteria; Burkholderiales; Methylophilaceae; Methylotenera; Methylotenera)	0.00243172
HQ_C10_g0008.c0012.02500	C10_concoct.bin.86	G3	alpha-D-glucose phosphate-specific phosphoglucomutase (Bacteria; Proteobacteria; Gammaproteobacteria; Burkholderiales; Methylophilaceae; Methylotenera; Methylotenera)	0.00243172
HQ_C10_g0008.c0010.02371	C10_concoct.bin.86	G3	sulfite reductase [Nitrogen Cycle, Assimilatory Nitrate Reduction to Ammonia|Ferredoxin-nitrite reductase NirA] (Bacteria; Proteobacteria; Gammaproteobacteria; Burkholderiales; Methylophilaceae; Methylotenera; Methylotenera)	0.00237092
HQ_C10_g0008.c0004.01576	C10_concoct.bin.86	G3	OmpH family outer membrane protein (Bacteria; Proteobacteria; Gammaproteobacteria; Burkholderiales; Methylophilaceae; Methylotenera; Methylotenera)	0.00227154
HQ_C10_g0008.c0008.02150	C10_concoct.bin.86	G3	FHA domain-containing protein [Transport, Protein Secretion, Type III|Type III secretion inner membrane ring protein EscD/YscD/HrpQ] (Bacteria; Proteobacteria; Gammaproteobacteria; Burkholderiales; Methylophilaceae; Methylotenera; Methylotenera)	0.00225802
HQ_C10_g0008.c0001.00862	C10_concoct.bin.86	G3	heat-shock protein Hsp20 (Bacteria; Proteobacteria; Gammaproteobacteria; Burkholderiales; Methylophilaceae; Methylotenera; Methylotenera)	0.00220551
HQ_C10_g0008.c0016.02702	C10_concoct.bin.86	G3	TonB-dependent receptor [Transport, Siderophore, Peptide, etc Import|TonB-dependent receptor, siderophores] [Transport, Siderophore, Peptide, etc Import|TonB-dependent receptor, heme/hemoglobin] (Bacteria; Proteobacteria; Gammaproteobacteria; Burkholderiales; Methylophilaceae; MM2; MM2)	0.00218644
HQ_C10_g0008.c0003.01524	C10_concoct.bin.86	G3	TolC family protein [Transport, Protein Secretion, Type I|Outer membrane protein TolC] (Bacteria; Proteobacteria; Gammaproteobacteria; Burkholderiales; Methylophilaceae; Methylotenera; Methylotenera)	0.00218016
HQ_C10_g0008.c0000.00646	C10_concoct.bin.86	G3	peptidylprolyl isomerase (Bacteria; Proteobacteria; Gammaproteobacteria; Burkholderiales; Methylophilaceae; Methylotenera; Methylotenera)	0.00217184
HQ_C10_g0008.c0013.02539	C10_concoct.bin.86	G3	FimV N-terminal domain-containing protein (Bacteria; Proteobacteria; Gammaproteobacteria; Burkholderiales; Methylophilaceae; Methylotenera; Methylotenera)	0.00217108
HQ_C10_g0008.c0002.01273	C10_concoct.bin.86	G3	DUF1223 domain-containing protein (Bacteria; Proteobacteria; Gammaproteobacteria; Burkholderiales; Methylophilaceae; Methylotenera; Methylotenera)	0.00216358
HQ_C10_g0008.c0000.00735	C10_concoct.bin.86	G3	hypothetical protein CVU29_07805 [Transport, Siderophore, Peptide, etc Import|TonB-dependent receptor, siderophores] (Bacteria; Proteobacteria; Gammaproteobacteria; Burkholderiales; Methylophilaceae; Methylotenera; Methylotenera)	0.0021252
HQ_C10_g0008.c0002.01234	C10_concoct.bin.86	G3	cytochrome c(L), periplasmic (Bacteria; Proteobacteria; Gammaproteobacteria; Burkholderiales; Methylophilaceae; Methylotenera; Methylotenera)	0.00211926
HQ_C10_g0008.c0006.01955	C10_concoct.bin.86	G3	HU family DNA-binding protein (Bacteria; Proteobacteria; Gammaproteobacteria; Burkholderiales; Methylophilaceae; Methylotenera; Methylotenera)	0.00210749
HQ_C10_g0008.c0010.02393	C10_concoct.bin.86	G3	GDP-mannose 4,6-dehydratase (Bacteria; Proteobacteria; Gammaproteobacteria; Burkholderiales; Methylophilaceae; Methylotenera_A; Methylotenera_A)	0.00210749
HQ_C10_g0008.c0000.00750	C10_concoct.bin.86	G3	hypothetical protein (Bacteria; Proteobacteria; Gammaproteobacteria; Burkholderiales; Methylophilaceae; Methylotenera; Methylotenera)	0.00206167
HQ_C10_g0008.c0017.02753	C10_concoct.bin.86	G3	hypothetical protein H7Z70_04135 (Bacteria; Proteobacteria; Gammaproteobacteria; Burkholderiales; Methylophilaceae; Methylotenera; Methylotenera)	0.00206167
HQ_C10_g0008.c0000.00213	C10_concoct.bin.86	G3	PhoH family protein (Bacteria; Proteobacteria; Gammaproteobacteria; Burkholderiales; Methylophilaceae; Methylotenera; Methylotenera)	0.0020395
HQ_C10_g0008.c0010.02376	C10_concoct.bin.86	G3	formate--tetrahydrofolate ligase [Carbon Cycle, CO2 Fixation via Acetyl-CoA (Wood-Ljungdahl) Pathway|Formate--tetrahydrofolate ligase] (Bacteria; Proteobacteria; Gammaproteobacteria; Burkholderiales; Methylophilaceae; Methylotenera; Methylotenera)	0.0020286
HQ_C10_g0008.c0013.02544	C10_concoct.bin.86	G3	3-isopropylmalate dehydratase large subunit [Metabolism, Aminoacid Biosynthesis|(leu) Homoaconitase/3-isopropylmalate dehydratase large subunit LeuC] (Bacteria; Proteobacteria; Gammaproteobacteria; Burkholderiales; Methylophilaceae; Methylotenera; Methylotenera)	0.00201781
HQ_C10_g0008.c0002.01240	C10_concoct.bin.86	G3	hypothetical protein HOO85_05735 (Bacteria; Proteobacteria; Gammaproteobacteria; Burkholderiales; Methylophilaceae; Methylotenera; Methylotenera)	0.00197577
HQ_C10_g0008.c0009.02260	C10_concoct.bin.86	G3	imidazoleglycerol-phosphate dehydratase HisB [Metabolism, Aminoacid Biosynthesis|(his) Imidazoleglycerol-phosphate dehydratase HisB] (Bacteria; Proteobacteria; Gammaproteobacteria; Burkholderiales; Methylophilaceae; Methylotenera; Methylotenera)	0.00194537
HQ_C10_g0008.c0001.00910	C10_concoct.bin.86	G3	methyl-accepting chemotaxis protein (Bacteria; Proteobacteria; Gammaproteobacteria; Burkholderiales; Methylophilaceae; Methylotenera; Methylotenera)	0.00194205
HQ_C10_g0008.c0000.00304	C10_concoct.bin.86	G3	phosphoglycerate kinase [Metabolism, Glycolysis|Phosphoglycerate kinase] (Bacteria; Proteobacteria; Gammaproteobacteria; Burkholderiales; Methylophilaceae; Methylotenera; Methylotenera)	0.00193052
HQ_C10_g0008.c0000.00536	C10_concoct.bin.86	G3	outer membrane protein assembly factor BamE (Bacteria; Proteobacteria; Gammaproteobacteria; Burkholderiales; Methylophilaceae; Methylotenera; Methylotenera)	0.00189674
HQ_C10_g0008.c0000.00617	C10_concoct.bin.86	G3	GTPase Era (Bacteria; Proteobacteria; Gammaproteobacteria; Burkholderiales; Methylophilaceae; Methylotenera; Methylotenera)	0.00187796
HQ_C10_g0008.c0009.02328	C10_concoct.bin.86	G3	hypothetical protein B7Z35_04885 (Bacteria; Proteobacteria; Gammaproteobacteria; Burkholderiales; Thiobacillaceae; Thiobacillus; Thiobacillus)	0.00187796
HQ_C10_g0008.c0001.00929	C10_concoct.bin.86	G3	30S ribosomal protein S1 (Bacteria; Proteobacteria; Gammaproteobacteria; Burkholderiales; Methylophilaceae; Methylotenera; Methylotenera)	0.00187425
HQ_C10_g0008.c0000.00402	C10_concoct.bin.86	G3	aspartate kinase [Metabolism, Aminoacid Biosynthesis|(lys/met/thr) Aspartokinase LysC] (Bacteria; Proteobacteria; Gammaproteobacteria; Burkholderiales; Methylophilaceae; Methylotenera; Methylotenera)	0.00185955
HQ_C10_g0008.c0002.01238	C10_concoct.bin.86	G3	hypothetical protein HOO85_05725 (Bacteria; Proteobacteria; Gammaproteobacteria; Burkholderiales; Methylophilaceae; Methylotenera; Methylotenera)	0.00183555
HQ_C10_g0008.c0013.02566	C10_concoct.bin.86	G3	glutamine-hydrolyzing GMP synthase (Bacteria; Proteobacteria; Gammaproteobacteria; Burkholderiales; Methylophilaceae; Pseudomethylobacillus; Pseudomethylobacillus)	0.0018273
HQ_C10_g0008.c0000.00524	C10_concoct.bin.86	G3	bifunctional 4-hydroxy-2-oxoglutarate aldolase/2-dehydro-3-deoxy-phosphogluconate aldolase (Bacteria; Proteobacteria; Gammaproteobacteria; Burkholderiales; Methylophilaceae; Methylotenera; Methylotenera)	0.00182379
HQ_C10_g0008.c0022.02847	C10_concoct.bin.86	G3	50S ribosomal protein L4 (Bacteria; Proteobacteria; Gammaproteobacteria; Burkholderiales; Methylophilaceae; Methylotenera; Methylotenera)	0.00182379
HQ_C10_g0008.c0000.00468	C10_concoct.bin.86	G3	hypothetical protein A3I83_00225 (Bacteria; Proteobacteria; Gammaproteobacteria; Burkholderiales; Methylophilaceae; Methylotenera; Methylotenera)	0.00175624
HQ_C10_g0008.c0011.02445	C10_concoct.bin.86	G3	bifunctional aconitate hydratase 2/2-methylisocitrate dehydratase [Metabolism, Citric Acid/Krebs/TCA cycle|Aconitase] (Bacteria; Proteobacteria; Gammaproteobacteria; Burkholderiales; Methylophilaceae; Methylotenera; Methylotenera)	0.00174613
HQ_C10_g0008.c0000.00565	C10_concoct.bin.86	G3	peptide chain release factor 2 (Bacteria; Proteobacteria; Gammaproteobacteria; Burkholderiales; Methylophilaceae; Methylotenera; Methylotenera)	0.00174546
HQ_C10_g0008.c0002.01259	C10_concoct.bin.86	G3	quinoprotein dehydrogenase-associated putative ABC transporter substrate-binding protein (Bacteria; Proteobacteria; Gammaproteobacteria; Burkholderiales; Methylophilaceae; Methylotenera; Methylotenera)	0.00172118
HQ_C10_g0008.c0011.02482	C10_concoct.bin.86	G3	Crp/Fnr family transcriptional regulator (Bacteria; Proteobacteria; Gammaproteobacteria; Burkholderiales; Methylophilaceae; Methylotenera; Methylotenera)	0.00170877
HQ_C10_g0008.c0000.00087	C10_concoct.bin.86	G3	peptide chain release factor 1 (Bacteria; Proteobacteria; Gammaproteobacteria; Burkholderiales; Methylophilaceae; Methylotenera; Methylotenera)	0.00158062
HQ_C10_g0008.c0001.01050	C10_concoct.bin.86	G3	dTDP-glucose 4,6-dehydratase (Bacteria; Proteobacteria; Gammaproteobacteria; Burkholderiales; Methylophilaceae; Methylotenera; Methylotenera)	0.00157624
HQ_C10_g0008.c0000.00343	C10_concoct.bin.86	G3	protein translocase subunit SecD [Transport, General Protein Translocation|Preprotein translocase, subunit SecD] (Bacteria; Proteobacteria; Gammaproteobacteria; Burkholderiales; Methylophilaceae; Methylotenera; Methylotenera)	0.00155726
HQ_C10_g0008.c0013.02576	C10_concoct.bin.86	G3	translational GTPase TypA (Bacteria; Proteobacteria; Gammaproteobacteria; Burkholderiales; Methylophilaceae; Methylotenera; Methylotenera)	0.00155726
HQ_C10_g0008.c0007.02074	C10_concoct.bin.86	G3	TonB-dependent receptor [Transport, Siderophore, Peptide, etc Import|TonB-dependent receptor, vitamin B12 receptor BtuB] (Bacteria; Proteobacteria; Gammaproteobacteria; Burkholderiales; Methylophilaceae; Methylotenera; Methylotenera)	0.00154458
HQ_C10_g0008.c0000.00339	C10_concoct.bin.86	G3	ATP-dependent Clp protease ATP-binding subunit ClpA (Bacteria; Proteobacteria; Gammaproteobacteria; Burkholderiales; Methylophilaceae; Methylotenera; Methylotenera)	0.00150138
HQ_C10_g0008.c0001.01040	C10_concoct.bin.86	G3	peptidylprolyl isomerase (Bacteria; Proteobacteria; Gammaproteobacteria; Burkholderiales; Methylophilaceae; Methylotenera; Methylotenera)	0.00149821
HQ_C10_g0008.c0006.01918	C10_concoct.bin.86	G3	hypothetical protein MTYP_00859 (Bacteria; Proteobacteria; Gammaproteobacteria; Burkholderiales; Methylophilaceae; UBA6140; UBA6140)	0.00146466
HQ_C10_g0008.c0010.02347	C10_concoct.bin.86	G3	amidophosphoribosyltransferase (Bacteria; Proteobacteria; Gammaproteobacteria; Burkholderiales; Methylophilaceae; Methylotenera; Methylotenera)	0.00146466
HQ_C10_g0008.c0002.01123	C10_concoct.bin.86	G3	30S ribosomal protein S9 [Translation, Ribosome|Ribosomal protein S9] (Bacteria; Proteobacteria; Gammaproteobacteria; Burkholderiales; Methylophilaceae; Methylotenera; Methylotenera)	0.00145903
HQ_C10_g0008.c0013.02580	C10_concoct.bin.86	G3	dienelactone hydrolase family protein (Bacteria; Proteobacteria; Gammaproteobacteria; Burkholderiales; Methylophilaceae; Methylotenera; Methylotenera)	0.00144789
HQ_C10_g0008.c0000.00598	C10_concoct.bin.86	G3	inositol monophosphatase [Metabolism, Inositol Phosphate Biosynthesis|Inositol-1-monophosphatase SuhB] (Bacteria; Proteobacteria; Gammaproteobacteria; Burkholderiales; Methylophilaceae; Methylotenera; Methylotenera)	0.00141548
HQ_C10_g0008.c0002.01110	C10_concoct.bin.86	G3	tyrosine--tRNA ligase (Bacteria; Proteobacteria; Gammaproteobacteria; Burkholderiales; Methylophilaceae; Methylotenera; Methylotenera)	0.00140153
HQ_C10_g0008.c0000.00537	C10_concoct.bin.86	G3	4-hydroxy-tetrahydrodipicolinate reductase [Metabolism, Aminoacid Biosynthesis|(lys) 4-hydroxy-tetrahydrodipicolinate reductase DapB] (Bacteria; Proteobacteria; Gammaproteobacteria; Burkholderiales; Methylophilaceae; Methylotenera; Methylotenera)	0.00139466
HQ_C10_g0008.c0002.01227	C10_concoct.bin.86	G3	quinoprotein dehydrogenase-associated SoxYZ-like carrier [Sulfur Cycle, Thiosulfate Oxidation, Sox complex, Thiosulfate ->HQ_C10_ Sulfate|Quinoprotein dehydrogenase-associated carrier SoxYZ-like] [Sulfur Cycle, Thiosulfate Oxidation, Sox complex, Thiosulfate ->HQ_C10_ Sulfate|Thiosulfate oxidation carrier protein SoxZ] [Sulfur Cycle, Thiosulfate Oxidation, Sox complex, Thiosulfate ->HQ_C10_ Sulfate|Sulfur-oxidizing protein SoxY] (Bacteria; Proteobacteria; Gammaproteobacteria; Burkholderiales; Methylophilaceae; Methylotenera; Methylotenera)	0.00137945
HQ_C10_g0008.c0000.00795	C10_concoct.bin.86	G3	NADP-dependent isocitrate dehydrogenase [Metabolism, Citric Acid/Krebs/TCA cycle|Isocitrate dehydrogenase] (Bacteria; Proteobacteria; Gammaproteobacteria; Burkholderiales; Methylophilaceae; Methylotenera; Methylotenera)	0.0013613
HQ_C10_g0008.c0000.00140	C10_concoct.bin.86	G3	quinoprotein dehydrogenase-associated SoxYZ-like carrier [Sulfur Cycle, Thiosulfate Oxidation, Sox complex, Thiosulfate ->HQ_C10_ Sulfate|Quinoprotein dehydrogenase-associated carrier SoxYZ-like] [Sulfur Cycle, Thiosulfate Oxidation, Sox complex, Thiosulfate ->HQ_C10_ Sulfate|Thiosulfate oxidation carrier protein SoxZ] [Sulfur Cycle, Thiosulfate Oxidation, Sox complex, Thiosulfate ->HQ_C10_ Sulfate|Sulfur-oxidizing protein SoxY] (Bacteria; Proteobacteria; Gammaproteobacteria; Burkholderiales; Methylophilaceae; Methylotenera; Methylotenera)	0.00131718
HQ_C10_g0008.c0002.01132	C10_concoct.bin.86	G3	YicC family protein (Bacteria; Proteobacteria; Gammaproteobacteria; Burkholderiales; Methylophilaceae; Methylotenera; Methylotenera)	0.00131718
HQ_C10_g0008.c0005.01811	C10_concoct.bin.86	G3	MerR family transcriptional regulator (Bacteria; Proteobacteria; Gammaproteobacteria; Burkholderiales; Methylophilaceae; Methylotenera; Methylotenera)	0.00131718
HQ_C10_g0008.c0001.01033	C10_concoct.bin.86	G3	trigger factor (Bacteria; Proteobacteria; Gammaproteobacteria; Burkholderiales; Methylophilaceae; Methylotenera; Methylotenera)	0.00131111
HQ_C10_g0008.c0000.00636	C10_concoct.bin.86	G3	SMP-30/gluconolactonase/LRE family protein (Bacteria; Proteobacteria; Gammaproteobacteria; Burkholderiales; Methylophilaceae; Methylotenera; Methylotenera)	0.0012903
HQ_C10_g0008.c0007.02054	C10_concoct.bin.86	G3	NfeD family protein (Bacteria; Proteobacteria; Gammaproteobacteria; Burkholderiales; Methylophilaceae; Methylotenera; Methylotenera)	0.0012903
HQ_C10_g0008.c0000.00666	C10_concoct.bin.86	G3	cysteine synthase CysM [Metabolism, Aminoacid Biosynthesis|(cys) Cysteine synthase CysK/M and related] (Bacteria; Proteobacteria; Gammaproteobacteria; Burkholderiales; Methylophilaceae; Methylotenera; Methylotenera)	0.00126872
HQ_C10_g0008.c0001.00906	C10_concoct.bin.86	G3	response regulator (Bacteria; Proteobacteria; Gammaproteobacteria; Burkholderiales; Methylophilaceae; Methylotenera; Methylotenera)	0.00125612
HQ_C10_g0008.c0000.00761	C10_concoct.bin.86	G3	hypothetical protein (Bacteria; Proteobacteria; Gammaproteobacteria; Burkholderiales; Methylophilaceae; Methylotenera; Methylotenera)	0.00124785
HQ_C10_g0008.c0001.00982	C10_concoct.bin.86	G3	DNA starvation/stationary phase protection protein [Metabolism, Iron Storage|Bacterioferritin] (Bacteria; Proteobacteria; Gammaproteobacteria; Burkholderiales; Methylophilaceae; Methylotenera; Methylotenera)	0.00123165
HQ_C10_g0008.c0012.02530	C10_concoct.bin.86	G3	threonine synthase [Metabolism, Aminoacid Biosynthesis|(thr) Threonine synthase ThrC] (Bacteria; Proteobacteria; Gammaproteobacteria; Burkholderiales; Methylophilaceae; Methylotenera; Methylotenera)	0.00120301
HQ_C10_g0008.c0000.00481	C10_concoct.bin.86	G3	ABC transporter ATP-binding protein (Bacteria; Proteobacteria; Gammaproteobacteria; Burkholderiales; Methylophilaceae; Methylotenera; Methylotenera)	0.00120047
HQ_C10_g0008.c0000.00609	C10_concoct.bin.86	G3	DegQ family serine endoprotease (Bacteria; Proteobacteria; Gammaproteobacteria; Burkholderiales; Methylophilaceae; Methylotenera; Methylotenera)	0.00120047
HQ_C10_g0008.c0002.01228	C10_concoct.bin.86	G3	ATP-binding cassette domain-containing protein (Bacteria; Proteobacteria; Gammaproteobacteria; Burkholderiales; Methylophilaceae; Methylotenera; Methylotenera)	0.00119668
HQ_C10_g0008.c0005.01818	C10_concoct.bin.86	G3	threonine--tRNA ligase (Bacteria; Proteobacteria; Gammaproteobacteria; Burkholderiales; Methylophilaceae; Methylotenera; Methylotenera)	0.0011948
HQ_C10_g0008.c0003.01423	C10_concoct.bin.86	G3	efflux transporter outer membrane subunit [Transport, Protein Secretion, Type I|Outer membrane protein TolC] (Bacteria; Proteobacteria; Gammaproteobacteria; Burkholderiales; Methylophilaceae; Methylotenera; Methylotenera)	0.00118794
HQ_C10_g0008.c0000.00342	C10_concoct.bin.86	G3	protein translocase subunit SecF [Transport, General Protein Translocation|Preprotein translocase, subunit SecF] (Bacteria; Proteobacteria; Gammaproteobacteria; Burkholderiales; Methylophilaceae; Methylotenera; Methylotenera)	0.00118177
HQ_C10_g0008.c0000.00189	C10_concoct.bin.86	G3	RNA polymerase sigma factor RpoD (Bacteria; Proteobacteria; Gammaproteobacteria; Burkholderiales; Methylophilaceae; Methylotenera; Methylotenera)	0.0011781
HQ_C10_g0008.c0000.00492	C10_concoct.bin.86	G3	dynamin family protein (Bacteria; Proteobacteria; Gammaproteobacteria; Burkholderiales; Methylophilaceae; Methylotenera; Methylotenera)	0.00115655
HQ_C10_g0008.c0001.01065	C10_concoct.bin.86	G3	S49 family peptidase (Bacteria; Proteobacteria; Gammaproteobacteria; Burkholderiales; Methylophilaceae; Methylotenera; Methylotenera)	0.00114607
HQ_C10_g0008.c0002.01241	C10_concoct.bin.86	G3	VWA domain-containing protein (Bacteria; Proteobacteria; Gammaproteobacteria; Burkholderiales; Methylophilaceae; Methylotenera; Methylotenera)	0.00109322
HQ_C10_g0008.c0002.01239	C10_concoct.bin.86	G3	VWA domain-containing protein (Bacteria; Proteobacteria; Gammaproteobacteria; Burkholderiales; Methylophilaceae; Methylotenera; Methylotenera)	0.00109008
HQ_C10_g0008.c0007.02072	C10_concoct.bin.86	G3	bifunctional adenosylcobinamide kinase/adenosylcobinamide-phosphate guanylyltransferase [Metabolism, Cobalamin (Vitamin B12)|Adenosyl cobinamide kinase/adenosyl cobinamide phosphate guanylyltransferase CobU] (Bacteria; Proteobacteria; Gammaproteobacteria; Burkholderiales; Methylophilaceae; Methylotenera; Methylotenera)	0.00108385
HQ_C10_g0008.c0009.02283	C10_concoct.bin.86	G3	DNA topoisomerase I (Bacteria; Proteobacteria; Gammaproteobacteria; Burkholderiales; Methylophilaceae; Methylotenera; Methylotenera)	0.00108385
HQ_C10_g0008.c0009.02262	C10_concoct.bin.86	G3	histidinol-phosphate transaminase [Metabolism, Aminoacid Biosynthesis|(his) Histidinol-phosphate aminotransferase HisC or cobyric acid decarboxylase] (Bacteria; Proteobacteria; Gammaproteobacteria; Burkholderiales; Methylophilaceae; Methylotenera; Methylotenera)	0.00107464
HQ_C10_g0008.c0003.01479	C10_concoct.bin.86	G3	chemotaxis response regulator protein-glutamate methylesterase (Bacteria; Proteobacteria; Gammaproteobacteria; Burkholderiales; Methylophilaceae; Methylotenera; Methylotenera)	0.00106558
HQ_C10_g0008.c0001.00923	C10_concoct.bin.86	G3	methionine--tRNA ligase (Bacteria; Proteobacteria; Gammaproteobacteria; Burkholderiales; Methylophilaceae; Methylotenera; Methylotenera)	0.00105815
HQ_C10_g0008.c0000.00471	C10_concoct.bin.86	G3	redox-regulated ATPase YchF (Bacteria; Proteobacteria; Gammaproteobacteria; Burkholderiales; Methylophilaceae; Methylotenera; Methylotenera)	0.00105082
HQ_C10_g0008.c0000.00313	C10_concoct.bin.86	G3	preprotein translocase subunit SecA [Transport, General Protein Translocation|Preprotein translocase, subunit SecA] (Bacteria; Proteobacteria; Gammaproteobacteria; Burkholderiales; Methylophilaceae; Methylotenera; Methylotenera)	0.00104561
HQ_C10_g0008.c0000.00440	C10_concoct.bin.86	G3	cob(I)yrinic acid a,c-diamide adenosyltransferase (Bacteria; Proteobacteria; Gammaproteobacteria; Burkholderiales; Methylophilaceae; Methylotenera; Methylotenera)	0.00104216
HQ_C10_g0008.c0002.01190	C10_concoct.bin.86	G3	DNA polymerase III subunit beta (Bacteria; Proteobacteria; Gammaproteobacteria; Burkholderiales; Methylophilaceae; Methylotenera; Methylotenera)	0.00103647
HQ_C10_g0008.c0002.01304	C10_concoct.bin.86	G3	formaldehyde-activating enzyme [Carbon Cycle, Methanogenesis|5,6,7,8-Tetrahydromethanopterin hydro-lyase Fae|0.4] (Bacteria; Proteobacteria; Gammaproteobacteria; Burkholderiales; Methylophilaceae; Methylotenera; Methylotenera)	0.00103647
HQ_C10_g0008.c0006.01935	C10_concoct.bin.86	G3	type II secretion system protein (Bacteria; Proteobacteria; Gammaproteobacteria; Burkholderiales; Methylophilaceae; Methylotenera; Methylotenera)	0.00103647
HQ_C10_g0008.c0002.01289	C10_concoct.bin.86	G3	arginine--tRNA ligase (Bacteria; Proteobacteria; Gammaproteobacteria; Burkholderiales; Methylophilaceae; Methylotenera; Methylotenera)	0.00102158
HQ_C10_g0008.c0005.01887	C10_concoct.bin.86	G3	TonB-dependent receptor [Transport, Siderophore, Peptide, etc Import|TonB-dependent receptor, heme/hemoglobin] (Bacteria; Proteobacteria; Gammaproteobacteria; Burkholderiales; Methylophilaceae; Methylotenera; Methylotenera)	0.00101702
HQ_C10_g0008.c0002.01263	C10_concoct.bin.86	G3	SRPBCC family protein (Bacteria; Proteobacteria; Gammaproteobacteria; Burkholderiales; Methylophilaceae; Methylotenera; Methylotenera)	0.00100357
HQ_C10_g0008.c0007.02092	C10_concoct.bin.86	G3	methionine adenosyltransferase (Bacteria; Proteobacteria; Gammaproteobacteria; Burkholderiales; Methylophilaceae; Methylotenera; Methylotenera)	0.000975187
HQ_C10_g0008.c0000.00379	C10_concoct.bin.86	G3	cytochrome c oxidase subunit II (Bacteria; Proteobacteria; Gammaproteobacteria; Burkholderiales; Methylophilaceae; Methylotenera; Methylotenera)	0.000972686
HQ_C10_g0008.c0000.00253	C10_concoct.bin.86	G3	formate dehydrogenase subunit alpha [Carbon Cycle, Formate Oxidation|Formate dehydrogenase, alpha subunit FdhA] [Carbon Cycle, Formate Oxidation|Formate dehydrogenase major subunit FdoG/FdhF/FdwA] (Bacteria; Proteobacteria; Gammaproteobacteria; Burkholderiales; Methylophilaceae; Methylotenera; Methylotenera)	0.000969703
HQ_C10_g0008.c0003.01450	C10_concoct.bin.86	G3	outer membrane protein assembly factor BamB (Bacteria; Proteobacteria; Gammaproteobacteria; Burkholderiales; Methylophilaceae; Methylotenera; Methylotenera)	0.000957949
HQ_C10_g0008.c0000.00723	C10_concoct.bin.86	G3	DUF3365 domain-containing protein (Bacteria; Proteobacteria; Gammaproteobacteria; Methylococcales; Methylomonadaceae; Methylobacter; Methylobacter)	0.000943651
HQ_C10_g0008.c0017.02739	C10_concoct.bin.86	G3	flagellar motor protein MotA [Transport, Siderophore, Peptide, etc Import|Inner membrane protein ExbB/MotA/TolQ] [Motility, Bacterial Flagellum|Flagellar motor protein MotA] (Bacteria; Proteobacteria; Gammaproteobacteria; Burkholderiales; Methylophilaceae; Methylotenera; Methylotenera)	0.000943651
HQ_C10_g0008.c0000.00055	C10_concoct.bin.86	G3	hypothetical protein H7Z18_08035 (Bacteria; Proteobacteria; Gammaproteobacteria; Burkholderiales; Methylophilaceae; JACMMS01; JACMMS01)	0.000938979
HQ_C10_g0008.c0000.00784	C10_concoct.bin.86	G3	LPS-assembly protein LptD (Bacteria; Proteobacteria; Gammaproteobacteria; Burkholderiales; Methylophilaceae; Methylotenera; Methylotenera)	0.000936661
HQ_C10_g0008.c0014.02630	C10_concoct.bin.86	G3	pyridoxal phosphate-dependent aminotransferase [Metabolism, Aminoacid Biosynthesis|(asp) Aspartate aminotransferase AspAB] (Bacteria; Proteobacteria; Gammaproteobacteria; Burkholderiales; Methylophilaceae; Methylotenera; Methylotenera)	0.000934354
HQ_C10_g0008.c0000.00473	C10_concoct.bin.86	G3	50S ribosomal protein L25/general stress protein Ctc (Bacteria; Proteobacteria; Gammaproteobacteria; Burkholderiales; Methylophilaceae; Methylotenera; Methylotenera)	0.000929774
HQ_C10_g0008.c0005.01786	C10_concoct.bin.86	G3	flagellar hook protein FlgE [Motility, Bacterial Flagellum|Flagellar hook protein FlgE] (Bacteria; Proteobacteria; Gammaproteobacteria; Burkholderiales; Methylophilaceae; Methylotenera; Methylotenera)	0.0009275
HQ_C10_g0008.c0000.00183	C10_concoct.bin.86	G3	glycerol-3-phosphate 1-O-acyltransferase PlsY (Bacteria; Proteobacteria; Gammaproteobacteria; Burkholderiales; Methylophilaceae; Methylotenera; Methylotenera)	0.000920747
HQ_C10_g0008.c0003.01451	C10_concoct.bin.86	G3	tetratricopeptide repeat protein (Bacteria; Proteobacteria; Gammaproteobacteria; Burkholderiales; Methylophilaceae; Methylotenera; Methylotenera)	0.000916299
HQ_C10_g0008.c0021.02832	C10_concoct.bin.86	G3	hypothetical protein HOP04_03845 (Bacteria; Proteobacteria; Gammaproteobacteria; Burkholderiales; Methylophilaceae; JABFRO01; JABFRO01)	0.000903209
HQ_C10_g0008.c0000.00652	C10_concoct.bin.86	G3	site-2 protease family protein (Bacteria; Proteobacteria; Gammaproteobacteria; Burkholderiales; Methylophilaceae; Methylotenera; Methylotenera)	0.000898928
HQ_C10_g0008.c0002.01295	C10_concoct.bin.86	G3	glutamate-1-semialdehyde 2,1-aminomutase [Metabolism, Porphyrins|Glutamate-1-semialdehyde aminotransferase HemL] (Bacteria; Proteobacteria; Gammaproteobacteria; Burkholderiales; Methylophilaceae; Methylotenera; Methylotenera)	0.00088426
HQ_C10_g0008.c0000.00102	C10_concoct.bin.86	G3	type 4a pilus biogenesis protein PilO [Motility, Type IV Pili|Pilus assembly protein PilO] (Bacteria; Proteobacteria; Gammaproteobacteria; Burkholderiales; Methylophilaceae; Methylotenera; Methylotenera)	0.000882204
HQ_C10_g0008.c0008.02229	C10_concoct.bin.86	G3	M18 family aminopeptidase (Bacteria; Proteobacteria; Gammaproteobacteria; Burkholderiales; Methylophilaceae; Methylotenera; Methylotenera)	0.000872064
HQ_C10_g0008.c0000.00783	C10_concoct.bin.86	G3	molecular chaperone SurA (Bacteria; Proteobacteria; Gammaproteobacteria; Burkholderiales; Methylophilaceae; Methylotenera; Methylotenera)	0.000866091
HQ_C10_g0008.c0000.00403	C10_concoct.bin.86	G3	alanine--tRNA ligase (Bacteria; Proteobacteria; Gammaproteobacteria; Burkholderiales; Methylophilaceae; Methylotenera; Methylotenera)	0.000860199
HQ_C10_g0008.c0000.00501	C10_concoct.bin.86	G3	insulinase family protein (Bacteria; Proteobacteria; Gammaproteobacteria; Burkholderiales; Methylophilaceae; Methylotenera; Methylotenera)	0.000860199
HQ_C10_g0008.c0009.02259	C10_concoct.bin.86	G3	imidazole glycerol phosphate synthase subunit HisH [Metabolism, Aminoacid Biosynthesis|(his) Imidazole glycerol-phosphate synthase subunit HisH] (Bacteria; Proteobacteria; Gammaproteobacteria; Burkholderiales; Methylophilaceae; Methylotenera; Methylotenera)	0.000846758
HQ_C10_g0008.c0007.02031	C10_concoct.bin.86	G3	translation initiation factor IF-2 (Bacteria; Proteobacteria; Gammaproteobacteria; Burkholderiales; Methylophilaceae; Methylotenera; Methylotenera)	0.000841126
HQ_C10_g0008.c0000.00549	C10_concoct.bin.86	G3	phosphoglucosamine mutase (Bacteria; Proteobacteria; Gammaproteobacteria; Burkholderiales; Methylophilaceae; Methylotenera; Methylotenera)	0.000839265
HQ_C10_g0008.c0010.02345	C10_concoct.bin.86	G3	SPOR domain-containing protein (Bacteria; Proteobacteria; Gammaproteobacteria; Burkholderiales; Methylophilaceae; Methylotenera; Methylotenera)	0.00082827
HQ_C10_g0008.c0018.02777	C10_concoct.bin.86	G3	hypothetical protein HOO90_02410 (Bacteria; Proteobacteria; Gammaproteobacteria; Burkholderiales; Methylophilaceae; Methylotenera; Methylotenera)	0.000824669
HQ_C10_g0008.c0007.02112	C10_concoct.bin.86	G3	M3 family metallopeptidase (Bacteria; Proteobacteria; Gammaproteobacteria; Burkholderiales; Methylophilaceae; Methylotenera; Methylotenera)	0.000819916
HQ_C10_g0008.c0004.01569	C10_concoct.bin.86	G3	UMP kinase (Bacteria; Proteobacteria; Gammaproteobacteria; Burkholderiales; Methylophilaceae; Methylotenera; Methylotenera)	0.000796949
HQ_C10_g0008.c0009.02297	C10_concoct.bin.86	G3	sigma-54-dependent Fis family transcriptional regulator (Bacteria; Proteobacteria; Gammaproteobacteria; Burkholderiales; Methylophilaceae; Methylotenera; Methylotenera)	0.000793614
HQ_C10_g0008.c0000.00462	C10_concoct.bin.86	G3	two-component system response regulator OmpR (Bacteria; Proteobacteria; Gammaproteobacteria; Burkholderiales; Methylophilaceae; Methylotenera; Methylotenera)	0.000787028
HQ_C10_g0008.c0000.00791	C10_concoct.bin.86	G3	DsbC family protein (Bacteria; Proteobacteria; Gammaproteobacteria; Burkholderiales; Methylophilaceae; Methylotenera; Methylotenera)	0.000780551
HQ_C10_g0008.c0004.01586	C10_concoct.bin.86	G3	acetyl-CoA carboxylase biotin carboxylase subunit (Bacteria; Proteobacteria; Gammaproteobacteria; Burkholderiales; Methylophilaceae; Methylotenera; Methylotenera)	0.000778948
HQ_C10_g0008.c0002.01336	C10_concoct.bin.86	G3	TolC family outer membrane protein [Transport, Protein Secretion, Type I|Outer membrane protein TolC] (Bacteria; Proteobacteria; Gammaproteobacteria; Burkholderiales; Methylophilaceae; Methylotenera; Methylotenera)	0.000775762
HQ_C10_g0008.c0001.00843	C10_concoct.bin.86	G3	metalloprotease TldD (Bacteria; Proteobacteria; Gammaproteobacteria; Burkholderiales; Methylophilaceae; Methylotenera; Methylotenera)	0.000769468
HQ_C10_g0008.c0009.02258	C10_concoct.bin.86	G3	1-(5-phosphoribosyl)-5- [Metabolism, Aminoacid Biosynthesis|(his) Phosphoribosylformimino-5-aminoimidazole carboxamide ribotide isomerase HisA/F] (Bacteria; Proteobacteria; Gammaproteobacteria; Burkholderiales; Methylophilaceae; Methylotenera; Methylotenera)	0.00076791
HQ_C10_g0008.c0000.00075	C10_concoct.bin.86	G3	Asp-tRNA(Asn)/Glu-tRNA(Gln) amidotransferase subunit GatA (Bacteria; Proteobacteria; Gammaproteobacteria; Burkholderiales; Methylophilaceae; Methylotenera; Methylotenera)	0.000752674
HQ_C10_g0008.c0000.00252	C10_concoct.bin.86	G3	NADH-quinone oxidoreductase subunit NuoF [Respiration, Complex I|NADH:ubiquinone oxidoreductase, NADH-binding 51 kD subunit, NuoF] [Carbon Cycle, Formate Oxidation|Formate dehydrogenase iron-sulfur subunit FdoH/FdsB] (Bacteria; Proteobacteria; Gammaproteobacteria; Burkholderiales; Methylophilaceae; Methylotenera; Methylotenera)	0.00072672
HQ_C10_g0008.c0002.01296	C10_concoct.bin.86	G3	glutamate synthase subunit alpha [Metabolism, Aminoacid Biosynthesis|(glu) (NADPH-dependent) Glutamate synthase GltAB] (Bacteria; Proteobacteria; Gammaproteobacteria; Burkholderiales; Methylophilaceae; Methylotenera; Methylotenera)	0.00072672
HQ_C10_g0008.c0005.01760	C10_concoct.bin.86	G3	chemotaxis protein CheA (Bacteria; Proteobacteria; Gammaproteobacteria; Burkholderiales; Methylophilaceae; Methylotenera; Methylotenera)	0.000712167
HQ_C10_g0008.c0001.01036	C10_concoct.bin.86	G3	endopeptidase La (Bacteria; Proteobacteria; Gammaproteobacteria; Burkholderiales; Methylophilaceae; Methylotenera; Methylotenera)	0.000694776
HQ_C10_g0008.c0000.00777	C10_concoct.bin.86	G3	leucine--tRNA ligase (Bacteria; Proteobacteria; Gammaproteobacteria; Burkholderiales; Methylophilaceae; Methylotenera; Methylotenera)	0.000688888
HQ_C10_g0008.c0000.00254	C10_concoct.bin.86	G3	formate dehydrogenase accessory sulfurtransferase FdhD (Bacteria; Proteobacteria; Gammaproteobacteria; Burkholderiales; Methylophilaceae; Methylotenera; Methylotenera)	0.000679835
HQ_C10_g0008.c0010.02349	C10_concoct.bin.86	G3	DNA gyrase subunit A (Bacteria; Proteobacteria; Gammaproteobacteria; Burkholderiales; Methylophilaceae; Methylotenera; Methylotenera)	0.000664745
HQ_C10_g0008.c0004.01718	C10_concoct.bin.86	G3	chain length determinant protein tyrosine kinase EpsG (Bacteria; Proteobacteria; Gammaproteobacteria; Burkholderiales; Methylophilaceae; Methylotenera; Methylotenera)	0.000647351
HQ_C10_g0008.c0017.02737	C10_concoct.bin.86	G3	lipid A export permease/ATP-binding protein MsbA (Bacteria; Proteobacteria; Gammaproteobacteria; Burkholderiales; Methylophilaceae; Methylotenera; Methylotenera)	0.000645149
HQ_C10_g0008.c0002.01176	C10_concoct.bin.86	G3	50S ribosomal protein L11 methyltransferase (Bacteria; Proteobacteria; Gammaproteobacteria; Burkholderiales; Methylophilaceae; Methylotenera; Methylotenera)	0.000642962
HQ_C10_g0008.c0000.00330	C10_concoct.bin.86	G3	4-hydroxy-tetrahydrodipicolinate synthase [Metabolism, Aminoacid Biosynthesis|(lys) 4-hydroxy-tetrahydrodipicolinate synthase DapA] (Bacteria; Proteobacteria; Gammaproteobacteria; Burkholderiales; Methylophilaceae; Methylotenera; Methylotenera)	0.000638632
HQ_C10_g0008.c0018.02768	C10_concoct.bin.86	G3	GspE/PulE family protein [Motility, Type IV Pili|Type IV-A pilus assembly ATPase PilB, Type II general secretory pathway ATPase GspE/PulE] [Transport, Protein Secretion, Type II|Type II secretion membrane-associated protein GspE/PulE] (Bacteria; Proteobacteria; Gammaproteobacteria; Burkholderiales; Methylophilaceae; Methylotenera; Methylotenera)	0.000638632
HQ_C10_g0008.c0000.00554	C10_concoct.bin.86	G3	OmpA family protein (Bacteria; Proteobacteria; Gammaproteobacteria; Burkholderiales; Methylophilaceae; Methylotenera; Methylotenera)	0.000635423
HQ_C10_g0008.c0007.02062	C10_concoct.bin.86	G3	GGDEF domain-containing protein, partial (Bacteria; Proteobacteria; Gammaproteobacteria; Burkholderiales; Methylophilaceae; Methylotenera; Methylotenera)	0.000627021
HQ_C10_g0008.c0013.02549	C10_concoct.bin.86	G3	dTDP-4-dehydrorhamnose reductase (Bacteria; Proteobacteria; Gammaproteobacteria; Burkholderiales; Methylophilaceae; Methylotenera; Methylotenera)	0.000625986
HQ_C10_g0008.c0000.00208	C10_concoct.bin.86	G3	quinoprotein dehydrogenase-associated putative ABC transporter substrate-binding protein (Bacteria; Proteobacteria; Gammaproteobacteria; Burkholderiales; Methylophilaceae; Methylotenera; Methylotenera)	0.00061783
HQ_C10_g0008.c0000.00484	C10_concoct.bin.86	G3	DUF4340 domain-containing protein (Bacteria; Proteobacteria; Gammaproteobacteria; Burkholderiales; Methylophilaceae; Methylotenera; Methylotenera)	0.00061783
HQ_C10_g0008.c0002.01300	C10_concoct.bin.86	G3	quinoprotein relay system zinc metallohydrolase 2 (Bacteria; Proteobacteria; Gammaproteobacteria; Burkholderiales; Methylophilaceae; Methylotenera; Methylotenera)	0.00061783
HQ_C10_g0008.c0013.02577	C10_concoct.bin.86	G3	DEAD/DEAH box helicase (Bacteria; Proteobacteria; Gammaproteobacteria; Burkholderiales; Methylophilaceae; Methylotenera; Methylotenera)	0.000615824
HQ_C10_g0008.c0004.01661	C10_concoct.bin.86	G3	phosphoenolpyruvate carboxylase (Bacteria; Proteobacteria; Gammaproteobacteria; Burkholderiales; Methylophilaceae; Methylotenera; Methylotenera)	0.000611194
HQ_C10_g0008.c0005.01763	C10_concoct.bin.86	G3	flagellar motor protein MotB [Motility, Bacterial Flagellum|Flagellar motor protein MotB] (Bacteria; Proteobacteria; Gammaproteobacteria; Burkholderiales; Methylophilaceae; Methylotenera; Methylotenera)	0.000609884
HQ_C10_g0008.c0000.00547	C10_concoct.bin.86	G3	ATP-dependent metallopeptidase FtsH/Yme1/Tma family protein (Bacteria; Proteobacteria; Gammaproteobacteria; Burkholderiales; Methylophilaceae; Methylotenera; Methylotenera)	0.000602139
HQ_C10_g0008.c0000.00097	C10_concoct.bin.86	G3	porphobilinogen synthase [Metabolism, Porphyrins|Delta-aminolevulinic acid dehydratase, porphobilinogen synthase HemB] (Bacteria; Proteobacteria; Gammaproteobacteria; Burkholderiales; Methylophilaceae; Methylotenera; Methylotenera)	0.000574769
HQ_C10_g0008.c0013.02541	C10_concoct.bin.86	G3	3-isopropylmalate dehydrogenase [Metabolism, Aminoacid Biosynthesis|(leu) Isocitrate/isopropylmalate dehydrogenase LeuB] [Metabolism, Aminoacid Biosynthesis|(leu) 3-isopropylmalate dehydratase small subunit LeuD] (Bacteria; Proteobacteria; Gammaproteobacteria; Burkholderiales; Methylophilaceae; Methylotenera; Methylotenera)	0.000538846
HQ_C10_g0008.c0000.00798	C10_concoct.bin.86	G3	chorismate synthase [Metabolism, Aminoacid Biosynthesis|(phe/tyr/trp) Chorismate synthase AroC] (Bacteria; Proteobacteria; Gammaproteobacteria; Burkholderiales; Methylophilaceae; Methylotenera; Methylotenera)	0.000523961
HQ_C10_g0008.c0017.02746	C10_concoct.bin.86	G3	3,4-dihydroxy-2-butanone-4-phosphate synthase (Bacteria; Proteobacteria; Gammaproteobacteria; Burkholderiales; Methylophilaceae; Methylotenera; Methylotenera)	0.000523961
HQ_C10_g0008.c0002.01333	C10_concoct.bin.86	G3	efflux RND transporter periplasmic adaptor subunit (Bacteria; Proteobacteria; Gammaproteobacteria; Burkholderiales; Methylophilaceae; Methylotenera; Methylotenera)	0.000521082
HQ_C10_g0008.c0025.02862	C10_concoct.bin.86	G3	mannose-1-phosphate guanyltransferase (Bacteria; Proteobacteria; Gammaproteobacteria; Burkholderiales; Methylophilaceae; Methylotenera; Methylotenera)	0.000512632
HQ_C10_g0008.c0000.00511	C10_concoct.bin.86	G3	molecular chaperone DnaJ (Bacteria; Proteobacteria; Gammaproteobacteria; Burkholderiales; Methylophilaceae; Methylotenera; Methylotenera)	0.000508509
HQ_C10_g0008.c0009.02300	C10_concoct.bin.86	G3	efflux RND transporter periplasmic adaptor subunit (Bacteria; Proteobacteria; Gammaproteobacteria; Burkholderiales; Methylophilaceae; Methylotenera; Methylotenera)	0.000507149
HQ_C10_g0008.c0003.01419	C10_concoct.bin.86	G3	GTPase HflX (Bacteria; Proteobacteria; Gammaproteobacteria; Burkholderiales; Methylophilaceae; Methylotenera; Methylotenera)	0.000499142
HQ_C10_g0008.c0000.00659	C10_concoct.bin.86	G3	succinyl-diaminopimelate desuccinylase [Metabolism, Aminoacid Biosynthesis|(lys) Succinyl-diaminopimelate desuccinylase DapE/ArgE] [Metabolism, Aminoacid Biosynthesis|(lys) Acetylornithine deacetylase/Succinyl-diaminopimelate desuccinylase ArgE/LysK and related,] (Bacteria; Proteobacteria; Gammaproteobacteria; Burkholderiales; Methylophilaceae; Methylotenera; Methylotenera)	0.000492659
HQ_C10_g0008.c0011.02449	C10_concoct.bin.86	G3	aldolase (Bacteria; Proteobacteria; Gammaproteobacteria; Burkholderiales; Methylophilaceae; Methylotenera; Methylotenera)	0.000490113
HQ_C10_g0008.c0004.01724	C10_concoct.bin.86	G3	putative exosortase B-associated extracellular polysaccharide biosynthesis transporter EpsL (Bacteria; Proteobacteria; Gammaproteobacteria; Burkholderiales; Methylophilaceae; Methylotenera; Methylotenera)	0.000487593
HQ_C10_g0008.c0004.01575	C10_concoct.bin.86	G3	outer membrane protein assembly factor BamA (Bacteria; Proteobacteria; Gammaproteobacteria; Burkholderiales; Methylophilaceae; Methylotenera; Methylotenera)	0.000485099
HQ_C10_g0008.c0000.00710	C10_concoct.bin.86	G3	5-(carboxyamino)imidazole ribonucleotide synthase (Bacteria; Proteobacteria; Gammaproteobacteria; Burkholderiales; Methylophilaceae; Methylotenera; Methylotenera)	0.000482631
HQ_C10_g0008.c0003.01363	C10_concoct.bin.86	G3	EAL domain-containing protein (Bacteria; Proteobacteria; Gammaproteobacteria; Burkholderiales; Methylophilaceae; Methylotenera; Methylotenera)	0.00046949
HQ_C10_g0008.c0000.00283	C10_concoct.bin.86	G3	cell division protein FtsA (Bacteria; Proteobacteria; Gammaproteobacteria; Burkholderiales; Methylophilaceae; Methylotenera; Methylotenera)	0.000460373
HQ_C10_g0008.c0008.02182	C10_concoct.bin.86	G3	c-type cytochrome biogenesis protein CcmI (Bacteria; Proteobacteria; Gammaproteobacteria; Burkholderiales; Methylophilaceae; Methylotenera; Methylotenera)	0.000458149
HQ_C10_g0008.c0000.00197	C10_concoct.bin.86	G3	transporter (Bacteria; Proteobacteria; Gammaproteobacteria; Burkholderiales; Methylophilaceae; Methylotenera; Methylotenera)	0.000455947
HQ_C10_g0008.c0002.01181	C10_concoct.bin.86	G3	TolC family protein, partial [Transport, Protein Secretion, Type I|Outer membrane protein TolC] (Bacteria; Proteobacteria; Gammaproteobacteria; Burkholderiales; Methylophilaceae; Methylotenera; Methylotenera)	0.000454853
HQ_C10_g0008.c0000.00499	C10_concoct.bin.86	G3	long-chain fatty acid transporter (Bacteria; Proteobacteria; Gammaproteobacteria; Burkholderiales; Methylophilaceae; Methylotenera; Methylotenera)	0.000452682
HQ_C10_g0008.c0017.02751	C10_concoct.bin.86	G3	dihydroorotase (Bacteria; Proteobacteria; Gammaproteobacteria; Burkholderiales; Methylophilaceae; Methylotenera; Methylotenera)	0.000446291
HQ_C10_g0008.c0003.01455	C10_concoct.bin.86	G3	flavodoxin-dependent (E)-4-hydroxy-3-methylbut-2-enyl-diphosphate synthase [Metabolism, Isoprenoid Biosynthesis, Squalene, Hopane|4-hydroxy-3-methylbut-2-enyl diphosphate synthase IspG/GcpE] (Bacteria; Proteobacteria; Gammaproteobacteria; Burkholderiales; Methylophilaceae; Methylotenera; Methylotenera)	0.000433045
HQ_C10_g0008.c0011.02479	C10_concoct.bin.86	G3	dihydrolipoyllysine-residue acetyltransferase [Metabolism, Citric Acid/Krebs/TCA cycle|Pyruvate/2-oxoglutarate dehydrogenase, dihydrolipoamide acyltransferase (E2) component] (Bacteria; Proteobacteria; Gammaproteobacteria; Burkholderiales; Methylophilaceae; Methylotenera; Methylotenera)	0.000425278
HQ_C10_g0008.c0000.00142	C10_concoct.bin.86	G3	tRNA 5-hydroxyuridine modification protein YegQ (Bacteria; Proteobacteria; Gammaproteobacteria; Burkholderiales; Methylophilaceae; Methylotenera; Methylotenera)	0.000423379
HQ_C10_g0008.c0000.00736	C10_concoct.bin.86	G3	hypothetical protein CVU29_07810 (Bacteria; Proteobacteria; Gammaproteobacteria; Burkholderiales; Methylophilaceae; Methylotenera; Methylotenera)	0.000422436
HQ_C10_g0008.c0000.00500	C10_concoct.bin.86	G3	peptidase M16 (Bacteria; Proteobacteria; Gammaproteobacteria; Burkholderiales; Methylophilaceae; Methylotenera; Methylotenera)	0.000418706
HQ_C10_g0008.c0000.00354	C10_concoct.bin.86	G3	signal recognition particle protein (Bacteria; Proteobacteria; Gammaproteobacteria; Burkholderiales; Methylophilaceae; Methylotenera; Methylotenera)	0.000417784
HQ_C10_g0008.c0000.00483	C10_concoct.bin.86	G3	ABC transporter (Bacteria; Proteobacteria; Gammaproteobacteria; Burkholderiales; Methylophilaceae; Methylotenera; Methylotenera)	0.00041144
HQ_C10_g0008.c0002.01329	C10_concoct.bin.86	G3	ribonucleoside-diphosphate reductase subunit alpha (Bacteria; Proteobacteria; Gammaproteobacteria; Burkholderiales; Methylophilaceae; Methylotenera_A; Methylotenera_A)	0.000400156
HQ_C10_g0008.c0007.02058	C10_concoct.bin.86	G3	valine--tRNA ligase (Bacteria; Proteobacteria; Gammaproteobacteria; Burkholderiales; Methylophilaceae; Methylotenera; Methylotenera)	0.000397639
HQ_C10_g0008.c0000.00528	C10_concoct.bin.86	G3	bifunctional D-glycero-beta-D-manno-heptose-7-phosphate kinase/D-glycero-beta-D-manno-heptose 1-phosphate adenylyltransferase HldE (Bacteria; Proteobacteria; Gammaproteobacteria; Burkholderiales; Methylophilaceae; Methylotenera; Methylotenera)	0.000389474
HQ_C10_g0008.c0000.00584	C10_concoct.bin.86	G3	hypothetical protein HOO85_00415 [Cell Envelope, Outer Membrane Porins|Opr family porins OprB/P etc.] (Bacteria; Proteobacteria; Gammaproteobacteria; Burkholderiales; Methylophilaceae; Methylotenera; Methylotenera)	0.000386301
HQ_C10_g0008.c0002.01311	C10_concoct.bin.86	G3	AsmA family protein (Bacteria; Proteobacteria; Gammaproteobacteria; Burkholderiales; Methylophilaceae; Methylotenera; Methylotenera)	0.000381254
HQ_C10_g0008.c0004.01629	C10_concoct.bin.86	G3	cell division protein FtsZ (Bacteria; Proteobacteria; Gammaproteobacteria; Burkholderiales; Methylophilaceae; Methylotenera; Methylotenera)	0.00037485
HQ_C10_g0008.c0000.00553	C10_concoct.bin.86	G3	hypothetical protein HOO85_00840 (Bacteria; Proteobacteria; Gammaproteobacteria; Burkholderiales; Methylophilaceae; Methylotenera; Methylotenera)	0.000369015
HQ_C10_g0008.c0000.00487	C10_concoct.bin.86	G3	ubiquinone biosynthesis regulatory protein kinase UbiB (Bacteria; Proteobacteria; Gammaproteobacteria; Burkholderiales; Methylophilaceae; Methylotenera; Methylotenera)	0.000366874
HQ_C10_g0008.c0011.02474	C10_concoct.bin.86	G3	dihydrolipoyl dehydrogenase [Metabolism, Citric Acid/Krebs/TCA cycle|Pyruvate/2-oxoglutarate dehydrogenase, dihydrolipoamide dehydrogenase (E3) component] [Sulfur Cycle, Sulfide Oxidation, H2S ->HQ_C10_ Persulfide or sulfur|Sulfide:quinone oxidoreductase Sqr|0.1] (Bacteria; Proteobacteria; Gammaproteobacteria; Burkholderiales; Methylophilaceae; Methylotenera; Methylotenera)	0.000316651
HQ_C10_g0008.c0014.02621	C10_concoct.bin.86	G3	protein of unknown function DUF262 (Bacteria; Chloroflexota; Chloroflexia; Chloroflexales; Herpetosiphonaceae; Herpetosiphon; Herpetosiphon)	0.000302993
HQ_C10_g0008.c0002.01125	C10_concoct.bin.86	G3	hypothetical protein HOO90_07305 (Bacteria; Proteobacteria; Gammaproteobacteria; Burkholderiales; Methylophilaceae; Methylotenera; Methylotenera)	0.00026417
HQ_C10_g0008.c0002.01129	C10_concoct.bin.86	G3	bifunctional (p)ppGpp synthetase/guanosine-3',5'-bis(diphosphate) 3'-pyrophosphohydrolase (Bacteria; Proteobacteria; Gammaproteobacteria; Burkholderiales; Methylophilaceae; Methylotenera; Methylotenera)	0.000247616
HQ_C10_g0008.c0001.00911	C10_concoct.bin.86	G3	response regulator (Bacteria; Proteobacteria; Gammaproteobacteria; Burkholderiales; Methylophilaceae; Methylotenera; Methylotenera)	0.000224333
HQ_C10_g0008.c0015.02678	C10_concoct.bin.86	G3	hypothetical protein GEOBC_01970 (Bacteria; Desulfobacterota; Desulfuromonadia; Geobacterales; Geobacteraceae; Geobacter; Geobacter)	0.000217267
HQ_C10_g0008.c0003.01535	C10_concoct.bin.86	G3	PAS domain S-box protein (Bacteria; Proteobacteria; Gammaproteobacteria; Burkholderiales; Methylophilaceae; Methylotenera; Methylotenera)	0.00018047
HQ_C10_g0008.c0004.01662	C10_concoct.bin.86	G3	transglutaminase family protein (Bacteria; Proteobacteria; Gammaproteobacteria; Burkholderiales; Methylophilaceae; Methylotenera; Methylotenera)	0.00016905
HQ_C10_g0008.c0000.00038	C10_concoct.bin.86	G3	methionine synthase [Metabolism, Aminoacid Biosynthesis|(met) Methionine synthase MetE/H] (Bacteria; Proteobacteria; Gammaproteobacteria; Burkholderiales; Methylophilaceae; Methylotenera; Methylotenera)	0.000149349
HQ_C10_g0008.c0011.02475	C10_concoct.bin.86	G3	alpha-2-macroglobulin (Bacteria; Proteobacteria; Gammaproteobacteria; Burkholderiales; Methylophilaceae; Methylotenera; Methylotenera)	9.53614e-05
MQ_C17_g0001.c0026.02331	C17_concoct.bin.35	G3	HU family DNA-binding protein (Bacteria; Proteobacteria; Gammaproteobacteria; Burkholderiales; Methylophilaceae; Methylotenera; Methylotenera)	0.629553
MQ_C17_g0001.c0003.00548	C17_concoct.bin.35	G3	3-hexulose-6-phosphate synthase [Carbon Cycle, Formaldehyde Assimilation via Ribulose Monophosphate pathway|3-hexulose-6-phosphate synthase HxlA] (Bacteria; Proteobacteria; Gammaproteobacteria; Burkholderiales; Methylophilaceae; Methylotenera; Methylotenera)	0.582098
MQ_C17_g0001.c0002.00459	C17_concoct.bin.35	G3	methanol/ethanol family PQQ-dependent dehydrogenase [Carbon Cycle, Methanol Oxidation|Methanol dehydrogenase (cytochrome c) subunit 1, XoxF5] (Bacteria; Proteobacteria; Gammaproteobacteria; Burkholderiales; Methylophilaceae; Methylotenera; Methylotenera)	0.520852
MQ_C17_g0001.c0027.02358	C17_concoct.bin.35	G3	3-hexulose-6-phosphate synthase [Carbon Cycle, Formaldehyde Assimilation via Ribulose Monophosphate pathway|3-hexulose-6-phosphate synthase HxlA] (Bacteria; Proteobacteria; Gammaproteobacteria; Burkholderiales; Methylophilaceae; Methylotenera; Methylotenera)	0.456875
MQ_C17_g0001.c0020.02064	C17_concoct.bin.35	G3	hypothetical protein A3H99_02925 (Bacteria; Proteobacteria; Gammaproteobacteria; Burkholderiales; Gallionellaceae; Gallionella; Gallionella)	0.2545
MQ_C17_g0001.c0002.00396	C17_concoct.bin.35	G3	DUF883 domain-containing protein (Bacteria; Proteobacteria; Gammaproteobacteria; Burkholderiales; Methylophilaceae; Methylotenera; Methylotenera)	0.251966
MQ_C17_g0001.c0015.01764	C17_concoct.bin.35	G3	DUF883 domain-containing protein (Bacteria; Proteobacteria; Gammaproteobacteria; Burkholderiales; Methylophilaceae; Methylotenera; Methylotenera)	0.206331
MQ_C17_g0001.c0039.02714	C17_concoct.bin.35	G3	50S ribosomal protein L7/L12 (Bacteria; Proteobacteria; Gammaproteobacteria; Burkholderiales; Methylophilaceae; JACMMS01; JACMMS01)	0.204162
MQ_C17_g0001.c0011.01468	C17_concoct.bin.35	G3	porin [Cell Envelope, Outer Membrane Porins|Outer membrane porin OmpC] (Bacteria; Proteobacteria; Gammaproteobacteria; Burkholderiales; Methylophilaceae; Methylotenera; Methylotenera)	0.190744
MQ_C17_g0001.c0085.02916	C17_concoct.bin.35	G3	elongation factor Tu (Bacteria; Proteobacteria; Gammaproteobacteria; Burkholderiales; Methylophilaceae; Methylotenera; Methylotenera)	0.186918
MQ_C17_g0001.c0003.00547	C17_concoct.bin.35	G3	transaldolase [Metabolism, Pentose Phosphate pathway|Transaldolase] (Bacteria; Proteobacteria; Gammaproteobacteria; Burkholderiales; Methylophilaceae; Methylotenera; Methylotenera)	0.18254
MQ_C17_g0001.c0004.00685	C17_concoct.bin.35	G3	OmpA family protein (Bacteria; Proteobacteria; Gammaproteobacteria; Burkholderiales; Methylophilaceae; Methylotenera; Methylotenera)	0.171568
MQ_C17_g0001.c0017.01898	C17_concoct.bin.35	G3	ketol-acid reductoisomerase [Metabolism, Aminoacid Biosynthesis|(val/ile) Ketol-acid reductoisomerase IlvC] (Bacteria; Proteobacteria; Gammaproteobacteria; Burkholderiales; Methylophilaceae; Methylotenera; Methylotenera)	0.159786
MQ_C17_g0001.c0016.01834	C17_concoct.bin.35	G3	peptidoglycan-associated lipoprotein Pal (Bacteria; Proteobacteria; Gammaproteobacteria; Burkholderiales; Methylophilaceae; Methylotenera; Methylotenera)	0.13466
MQ_C17_g0001.c0002.00456	C17_concoct.bin.35	G3	methanol dehydrogenase [Carbon Cycle, Methanol Oxidation|Methanol dehydrogenase (cytochrome c) subunit 2, Mdh2, MxaI|0.4] (Bacteria; Proteobacteria; Gammaproteobacteria; Burkholderiales; Methylophilaceae; Methylotenera; Methylotenera)	0.125794
MQ_C17_g0001.c0025.02265	C17_concoct.bin.35	G3	type II secretion system GspH family protein (Bacteria; Proteobacteria; Gammaproteobacteria; Methylococcales; Methylomonadaceae; Methylomonas; Methylomonas)	0.122108
MQ_C17_g0001.c0008.01171	C17_concoct.bin.35	G3	50S ribosomal protein L9 (Bacteria; Proteobacteria; Gammaproteobacteria; Burkholderiales; Methylophilaceae; Methylotenera; Methylotenera)	0.116507
MQ_C17_g0001.c0006.00961	C17_concoct.bin.35	G3	peroxiredoxin (Bacteria; Proteobacteria; Gammaproteobacteria; Burkholderiales; Methylophilaceae; Methylophilus; Methylophilus)	0.112172
MQ_C17_g0001.c0039.02712	C17_concoct.bin.35	G3	50S ribosomal protein L1 [Translation, Ribosome|Ribosomal protein L1] (Bacteria; Proteobacteria; Gammaproteobacteria; Burkholderiales; Methylophilaceae; Methylotenera; Methylotenera)	0.112093
MQ_C17_g0001.c0002.00482	C17_concoct.bin.35	G3	F0F1 ATP synthase subunit B [Respiration, ATP synthase|ATP synthase, subunit F0 B] [Respiration, ATP synthase|ATP synthase, subunit F0 B-prime] (Bacteria; Proteobacteria; Gammaproteobacteria; Burkholderiales; Methylophilaceae; Methylotenera; Methylotenera)	0.106643
MQ_C17_g0001.c0016.01843	C17_concoct.bin.35	G3	50S ribosomal protein L19 [Translation, Ribosome|Ribosomal protein L19] (Bacteria; Proteobacteria; Gammaproteobacteria; Burkholderiales; Methylophilaceae; Methylotenera; Methylotenera)	0.092025
MQ_C17_g0001.c0011.01444	C17_concoct.bin.35	G3	ribulose-phosphate 3-epimerase [Metabolism, Pentose Phosphate pathway|Ribulose-5-phosphate 3-epimerase] (Bacteria; Proteobacteria; Gammaproteobacteria; Burkholderiales; Methylophilaceae; Methylotenera; Methylotenera)	0.0909254
MQ_C17_g0001.c0002.00440	C17_concoct.bin.35	G3	TonB-dependent receptor [Transport, Siderophore, Peptide, etc Import|TonB-dependent receptor, siderophores] (Bacteria; Proteobacteria; Gammaproteobacteria; Burkholderiales; Methylophilaceae; Methylotenera; Methylotenera)	0.088329
MQ_C17_g0001.c0036.02660	C17_concoct.bin.35	G3	PQQ-dependent dehydrogenase, methanol/ethanol family [Carbon Cycle, Methanol Oxidation|Methanol dehydrogenase (cytochrome c) subunit 1, XoxF5] (Bacteria; Proteobacteria; Gammaproteobacteria; Burkholderiales; Methylophilaceae; Methylotenera; Methylotenera)	0.0880685
MQ_C17_g0001.c0014.01703	C17_concoct.bin.35	G3	COG2863|CytC553 Cytochrome c553 [E... [Sulfur Cycle, Sulfide Oxidation, H2S ->MQ_C17_ Persulfide or sulfur|Sulfide dehydrogenase, cytochrome c subunit FccA|0.1]	0.075641
MQ_C17_g0001.c0002.00430	C17_concoct.bin.35	G3	c-type cytochrome (Bacteria; Proteobacteria; Gammaproteobacteria; Burkholderiales; Methylophilaceae; Methylotenera; Methylotenera)	0.073156
MQ_C17_g0001.c0005.00873	C17_concoct.bin.35	G3	BON domain-containing protein (Bacteria; Proteobacteria; Gammaproteobacteria; Burkholderiales; Methylophilaceae; Methylotenera; Methylotenera)	0.0695975
MQ_C17_g0001.c0002.00458	C17_concoct.bin.35	G3	methanol oxidation system protein MoxJ (Bacteria; Proteobacteria; Gammaproteobacteria; Burkholderiales; Methylophilaceae; Methylotenera; Methylotenera)	0.0682851
MQ_C17_g0001.c0002.00492	C17_concoct.bin.35	G3	YegP family protein (Bacteria; Proteobacteria; Gammaproteobacteria; Burkholderiales; Methylophilaceae; Methylotenera; Methylotenera)	0.0673358
MQ_C17_g0001.c0080.02907	C17_concoct.bin.35	G3	flagellin FliC [Motility, Bacterial Flagellum|Flagellin FliC/FljB] (Bacteria; Proteobacteria; Gammaproteobacteria; Burkholderiales; Methylophilaceae; JABFRO01; JABFRO01)	0.0663914
MQ_C17_g0001.c0012.01544	C17_concoct.bin.35	G3	hypothetical protein CVU27_06630 (Bacteria; Proteobacteria; Gammaproteobacteria; Burkholderiales; Methylophilaceae; Methylotenera; Methylotenera)	0.0567307
MQ_C17_g0001.c0044.02777	C17_concoct.bin.35	G3	30S ribosomal protein S17 [Translation, Ribosome|Ribosomal protein S17] (Bacteria; Proteobacteria; Gammaproteobacteria; Burkholderiales; Methylophilaceae; Methylotenera; Methylotenera)	0.053579
MQ_C17_g0001.c0033.02564	C17_concoct.bin.35	G3	50S ribosomal protein L28 [Translation, Ribosome|Ribosomal protein L28] (Bacteria; Proteobacteria; Gammaproteobacteria; Burkholderiales; Methylophilaceae; Methylotenera; Methylotenera)	0.0525486
MQ_C17_g0001.c0008.01174	C17_concoct.bin.35	G3	30S ribosomal protein S6 (Bacteria; Proteobacteria; Gammaproteobacteria; Burkholderiales; Methylophilaceae; Methylotenera; Methylotenera)	0.0521796
MQ_C17_g0001.c0015.01741	C17_concoct.bin.35	G3	collagen-like protein (Bacteria; Proteobacteria; Gammaproteobacteria; Burkholderiales; Methylophilaceae; Methylotenera; Methylotenera)	0.0518507
MQ_C17_g0001.c0011.01429	C17_concoct.bin.35	G3	Asp-tRNA(Asn)/Glu-tRNA(Gln) amidotransferase subunit GatC (Bacteria; Proteobacteria; Gammaproteobacteria; Burkholderiales; Methylophilaceae; Methylotenera; Methylotenera)	0.0510031
MQ_C17_g0001.c0040.02729	C17_concoct.bin.35	G3	SPFH/Band 7/PHB domain protein (Bacteria; Proteobacteria; Gammaproteobacteria; Burkholderiales; Methylophilaceae; Methylotenera; Methylotenera)	0.0508044
MQ_C17_g0001.c0039.02716	C17_concoct.bin.35	G3	DNA-directed RNA polymerase subunit beta' (Bacteria; Proteobacteria; Gammaproteobacteria; Burkholderiales; Methylophilaceae; Methylotenera; Methylotenera)	0.0460711
MQ_C17_g0001.c0015.01727	C17_concoct.bin.35	G3	entericidin A/B family lipoprotein (Bacteria; Proteobacteria; Gammaproteobacteria; Burkholderiales; Methylophilaceae; Methylotenera; Methylotenera)	0.043399
MQ_C17_g0001.c0013.01627	C17_concoct.bin.35	G3	30S ribosomal protein S2 (Bacteria; Proteobacteria; Gammaproteobacteria; Burkholderiales; Methylophilaceae; Methylotenera; Methylotenera)	0.0427768
MQ_C17_g0001.c0033.02577	C17_concoct.bin.35	G3	50S ribosomal protein L15 [Translation, Ribosome|Ribosomal protein L15] (Bacteria; Proteobacteria; Gammaproteobacteria; Burkholderiales; Methylophilaceae; Methylotenera; Methylotenera)	0.0412852
MQ_C17_g0001.c0014.01678	C17_concoct.bin.35	G3	formaldehyde-activating enzyme [Carbon Cycle, Methanogenesis|5,6,7,8-Tetrahydromethanopterin hydro-lyase Fae|0.9] (Bacteria; Proteobacteria; Gammaproteobacteria; Burkholderiales; Methylophilaceae; Methylotenera; Methylotenera)	0.0382707
MQ_C17_g0001.c0000.00170	C17_concoct.bin.35	G3	outer membrane beta-barrel protein (Bacteria; Proteobacteria; Gammaproteobacteria; Burkholderiales; Methylophilaceae; Novimethylophilus; Novimethylophilus)	0.0366236
MQ_C17_g0001.c0009.01276	C17_concoct.bin.35	G3	30S ribosomal protein S1 (Bacteria; Proteobacteria; Gammaproteobacteria; Burkholderiales; Methylophilaceae; Methylotenera; Methylotenera)	0.0362135
MQ_C17_g0001.c0019.01988	C17_concoct.bin.35	G3	large conductance mechanosensitive channel protein MscL (Bacteria; Proteobacteria; Gammaproteobacteria; Burkholderiales; Methylophilaceae; Methylotenera; Methylotenera)	0.0361658
MQ_C17_g0001.c0044.02785	C17_concoct.bin.35	G3	50S ribosomal protein L4 (Bacteria; Proteobacteria; Gammaproteobacteria; Burkholderiales; Methylophilaceae; Methylotenera; Methylotenera)	0.0336157
MQ_C17_g0001.c0033.02581	C17_concoct.bin.35	G3	50S ribosomal protein L6 [Translation, Ribosome|Ribosomal protein L6] (Bacteria; Proteobacteria; Gammaproteobacteria; Burkholderiales; Methylophilaceae; Methylotenera; Methylotenera)	0.0326923
MQ_C17_g0001.c0018.01953	C17_concoct.bin.35	G3	peptidylprolyl isomerase (Bacteria; Proteobacteria; Gammaproteobacteria; Burkholderiales; Methylophilaceae; Methylotenera; Methylotenera)	0.0324565
MQ_C17_g0001.c0005.00925	C17_concoct.bin.35	G3	cytochrome C (Bacteria; Proteobacteria; Gammaproteobacteria; Burkholderiales; Methylophilaceae; Methylotenera; Methylotenera)	0.0315081
MQ_C17_g0001.c0004.00675	C17_concoct.bin.35	G3	HflK protein (Bacteria; Proteobacteria; Gammaproteobacteria; Burkholderiales; Methylophilaceae; Methylotenera; Methylotenera)	0.0309733
MQ_C17_g0001.c0004.00701	C17_concoct.bin.35	G3	flagellin [Motility, Bacterial Flagellum|Flagellin FliC/FljB] (Bacteria; Proteobacteria; Gammaproteobacteria; Burkholderiales; Methylophilaceae; Methylophilus; Methylophilus)	0.0303614
MQ_C17_g0001.c0003.00549	C17_concoct.bin.35	G3	SIS domain-containing protein [Carbon Cycle, Formaldehyde Assimilation via Ribulose Monophosphate pathway|6-phospho 3-hexuloisomerase HxlB] (Bacteria; Proteobacteria; Gammaproteobacteria; Burkholderiales; Methylophilaceae; Methylotenera; Methylotenera)	0.0297996
MQ_C17_g0001.c0002.00423	C17_concoct.bin.35	G3	beta-propeller fold lactonase family protein (Bacteria; Proteobacteria; Gammaproteobacteria; Burkholderiales; Methylophilaceae; Methylotenera; Methylotenera)	0.0295835
MQ_C17_g0001.c0002.00431	C17_concoct.bin.35	G3	quinoprotein dehydrogenase-associated putative ABC transporter substrate-binding protein (Bacteria; Proteobacteria; Gammaproteobacteria; Burkholderiales; Methylophilaceae; Methylotenera; Methylotenera)	0.0294877
MQ_C17_g0001.c0017.01890	C17_concoct.bin.35	G3	prepilin-type N-terminal cleavage/methylation domain-containing protein [Motility, Type IV Pili|Major pilin PilA] (Bacteria; Proteobacteria; Gammaproteobacteria; Enterobacterales; Alteromonadaceae; Pararheinheimera; Pararheinheimera)	0.029448
MQ_C17_g0001.c0012.01549	C17_concoct.bin.35	G3	protein-export chaperone SecB [Transport, General Protein Translocation|Preprotein translocase, subunit SecB] (Bacteria; Proteobacteria; Gammaproteobacteria; Burkholderiales; Methylophilaceae; Methylotenera; Methylotenera)	0.0288114
MQ_C17_g0001.c0031.02508	C17_concoct.bin.35	G3	50S ribosomal protein L25/general stress protein Ctc (Bacteria; Proteobacteria; Gammaproteobacteria; Burkholderiales; Methylophilaceae; Methylotenera; Methylotenera)	0.0283654
MQ_C17_g0001.c0036.02650	C17_concoct.bin.35	G3	NADP-dependent phosphogluconate dehydrogenase [Metabolism, Pentose Phosphate pathway|6-Phosphogluconate dehydrogenase] (Bacteria; Proteobacteria; Gammaproteobacteria; Burkholderiales; Methylophilaceae; Methylotenera; Methylotenera)	0.0273221
MQ_C17_g0001.c0003.00568	C17_concoct.bin.35	G3	HU family DNA-binding protein (Bacteria; Proteobacteria; Gammaproteobacteria; Burkholderiales; Methylophilaceae; Methylotenera; Methylotenera)	0.0267895
MQ_C17_g0001.c0003.00635	C17_concoct.bin.35	G3	NADP-specific glutamate dehydrogenase (Bacteria; Proteobacteria; Gammaproteobacteria; Burkholderiales; Methylophilaceae; UBA6140; UBA6140)	0.0267895
MQ_C17_g0001.c0026.02313	C17_concoct.bin.35	G3	hypothetical protein HOP06_05375 (Bacteria; Proteobacteria; Gammaproteobacteria; Burkholderiales; Methylophilaceae; Methylotenera; Methylotenera)	0.0259253
MQ_C17_g0001.c0000.00140	C17_concoct.bin.35	G3	peptidylprolyl isomerase (Bacteria; Proteobacteria; Gammaproteobacteria; Burkholderiales; Methylophilaceae; Methylotenera; Methylotenera)	0.025767
MQ_C17_g0001.c0006.01016	C17_concoct.bin.35	G3	hypothetical protein (Bacteria; Proteobacteria; Gammaproteobacteria; Burkholderiales; Methylophilaceae; Methylotenera; Methylotenera)	0.025736
MQ_C17_g0001.c0004.00676	C17_concoct.bin.35	G3	protease modulator HflC (Bacteria; Proteobacteria; Gammaproteobacteria; Burkholderiales; Methylophilaceae; Methylotenera; Methylotenera)	0.0248562
MQ_C17_g0001.c0013.01626	C17_concoct.bin.35	G3	elongation factor Ts (Bacteria; Proteobacteria; Gammaproteobacteria; Burkholderiales; Methylophilaceae; Methylotenera; Methylotenera)	0.0248562
MQ_C17_g0001.c0005.00926	C17_concoct.bin.35	G3	cytochrome C (Bacteria; Proteobacteria; Gammaproteobacteria; Burkholderiales; Methylophilaceae; Methylotenera; Methylotenera)	0.0245437
MQ_C17_g0001.c0039.02715	C17_concoct.bin.35	G3	DNA-directed RNA polymerase subunit beta (Bacteria; Proteobacteria; Gammaproteobacteria; Burkholderiales; Methylophilaceae; Methylotenera; Methylotenera)	0.0244575
MQ_C17_g0001.c0015.01726	C17_concoct.bin.35	G3	BON domain-containing protein (Bacteria; Proteobacteria; Gammaproteobacteria; Burkholderiales; Methylophilaceae; Methylotenera; Methylotenera)	0.0243976
MQ_C17_g0001.c0003.00536	C17_concoct.bin.35	G3	phosphoenolpyruvate synthase (Bacteria; Proteobacteria; Gammaproteobacteria; Burkholderiales; Methylophilaceae; Methylotenera; Methylotenera)	0.0238054
MQ_C17_g0001.c0006.01007	C17_concoct.bin.35	G3	superoxide dismutase (Bacteria; Proteobacteria; Gammaproteobacteria; Burkholderiales; Methylophilaceae; Methylotenera; Methylotenera)	0.0237358
MQ_C17_g0001.c0006.01000	C17_concoct.bin.35	G3	adenosylhomocysteinase (Bacteria; Proteobacteria; Gammaproteobacteria; Burkholderiales; Methylophilaceae; Methylotenera; Methylotenera)	0.0233984
MQ_C17_g0001.c0006.00995	C17_concoct.bin.35	G3	LysM peptidoglycan-binding domain-containing protein (Bacteria; Proteobacteria; Gammaproteobacteria; Burkholderiales; Methylophilaceae; Methylotenera; Methylotenera)	0.0233532
MQ_C17_g0001.c0039.02713	C17_concoct.bin.35	G3	50S ribosomal protein L10 (Bacteria; Proteobacteria; Gammaproteobacteria; Burkholderiales; Methylophilaceae; Methylotenera; Methylotenera)	0.0221876
MQ_C17_g0001.c0002.00490	C17_concoct.bin.35	G3	DUF1924 domain-containing protein (Bacteria; Proteobacteria; Gammaproteobacteria; Burkholderiales; Methylophilaceae; Methylotenera; Methylotenera)	0.0220619
MQ_C17_g0001.c0000.00180	C17_concoct.bin.35	G3	cytochrome-c oxidase, cbb3-type subunit II [Respiration, Complex IV, Heme/Copper Oxidase Oxygen Reductases|Heme/copper oxidase complex subunit II, CcoO/CyoB/CoxB] (Bacteria; Proteobacteria; Gammaproteobacteria; Burkholderiales; Methylophilaceae; Methylotenera; Methylotenera)	0.0220241
MQ_C17_g0001.c0003.00565	C17_concoct.bin.35	G3	ATP-dependent Clp endopeptidase proteolytic subunit ClpP (Bacteria; Proteobacteria; Gammaproteobacteria; Burkholderiales; Methylophilaceae; Methylotenera; Methylotenera)	0.0220188
MQ_C17_g0001.c0012.01543	C17_concoct.bin.35	G3	peptidoglycan-binding protein LysM (Bacteria; Proteobacteria; Gammaproteobacteria; Burkholderiales; Methylophilaceae; Methylotenera; Methylotenera)	0.0219187
MQ_C17_g0001.c0014.01669	C17_concoct.bin.35	G3	aldehyde dehydrogenase (Bacteria; Proteobacteria; Gammaproteobacteria; Burkholderiales; Methylophilaceae; Methylotenera; Methylotenera)	0.0219187
MQ_C17_g0001.c0005.00835	C17_concoct.bin.35	G3	type I glyceraldehyde-3-phosphate dehydrogenase [Metabolism, Glycolysis|Glyceraldehyde-3-phosphate dehydrogenase] (Bacteria; Proteobacteria; Gammaproteobacteria; Burkholderiales; Methylophilaceae; Methylotenera; Methylotenera)	0.0217866
MQ_C17_g0001.c0006.01012	C17_concoct.bin.35	G3	oxidative damage protection protein (Bacteria; Proteobacteria; Gammaproteobacteria; Burkholderiales; Methylophilaceae; Methylotenera; Methylotenera)	0.0214316
MQ_C17_g0001.c0009.01296	C17_concoct.bin.35	G3	methyl-accepting chemotaxis protein (Bacteria; Proteobacteria; Gammaproteobacteria; Burkholderiales; Methylophilaceae; Methylotenera; Methylotenera)	0.021395
MQ_C17_g0001.c0002.00449	C17_concoct.bin.35	G3	SRPBCC family protein (Bacteria; Proteobacteria; Gammaproteobacteria; Burkholderiales; Methylophilaceae; Methylotenera; Methylotenera)	0.021274
MQ_C17_g0001.c0029.02433	C17_concoct.bin.35	G3	porin [Cell Envelope, Outer Membrane Porins|Opr family porins OprB/P etc.] (Bacteria; Proteobacteria; Gammaproteobacteria; Burkholderiales; Methylophilaceae; Methylotenera; Methylotenera)	0.0212062
MQ_C17_g0001.c0011.01456	C17_concoct.bin.35	G3	PilN domain-containing protein [Motility, Type IV Pili|Cytoplasmic pilus assembly protein PilN] (Bacteria; Proteobacteria; Gammaproteobacteria; Burkholderiales; Methylophilaceae; Methylotenera; Methylotenera)	0.0211278
MQ_C17_g0001.c0053.02830	C17_concoct.bin.35	G3	type II secretion system GspH family protein (Bacteria; Proteobacteria; Gammaproteobacteria; Methylococcales; Methylomonadaceae; Methylomonas; Methylomonas)	0.0210361
MQ_C17_g0001.c0011.01455	C17_concoct.bin.35	G3	pilus assembly protein PilM [Motility, Type IV Pili|Inner membrane associated protein PilM] [Motility, Type IV Pili|Cytoplasmic pilus assembly protein PilN] (Bacteria; Proteobacteria; Gammaproteobacteria; Burkholderiales; Methylophilaceae; Methylotenera; Methylotenera)	0.0209363
MQ_C17_g0001.c0002.00428	C17_concoct.bin.35	G3	hypothetical protein CVU29_05435 (Bacteria; Proteobacteria; Gammaproteobacteria; Burkholderiales; Methylophilaceae; Methylotenera; Methylotenera)	0.0206209
MQ_C17_g0001.c0011.01459	C17_concoct.bin.35	G3	type IV pilus secretin family protein [Motility, Type IV Pili|Type IV pilus outer membrane pore PilQ, Type II general secretory pathway PulD] (Bacteria; Proteobacteria; Gammaproteobacteria; Burkholderiales; Methylophilaceae; Methylotenera; Methylotenera)	0.0204839
MQ_C17_g0001.c0028.02387	C17_concoct.bin.35	G3	recombinase RecA (Bacteria; Proteobacteria; Gammaproteobacteria; Burkholderiales; Methylophilaceae; Methylotenera; Methylotenera)	0.0197396
MQ_C17_g0001.c0003.00609	C17_concoct.bin.35	G3	glucose-1-phosphate adenylyltransferase (Bacteria; Proteobacteria; Gammaproteobacteria; Burkholderiales; Methylophilaceae; Methylotenera; Methylotenera)	0.0196249
MQ_C17_g0001.c0033.02573	C17_concoct.bin.35	G3	30S ribosomal protein S13, partial (Bacteria; Proteobacteria; Gammaproteobacteria; Burkholderiales; Methylophilaceae; Methylotenera; Methylotenera)	0.0190346
MQ_C17_g0001.c0003.00564	C17_concoct.bin.35	G3	trigger factor (Bacteria; Proteobacteria; Gammaproteobacteria; Burkholderiales; Methylophilaceae; Methylotenera; Methylotenera)	0.0188885
MQ_C17_g0001.c0010.01333	C17_concoct.bin.35	G3	30S ribosomal protein S9 [Translation, Ribosome|Ribosomal protein S9] (Bacteria; Proteobacteria; Gammaproteobacteria; Burkholderiales; Methylophilaceae; Methylotenera; Methylotenera)	0.0185466
MQ_C17_g0001.c0030.02453	C17_concoct.bin.35	G3	50S ribosomal protein L20 (Bacteria; Proteobacteria; Gammaproteobacteria; Burkholderiales; Methylophilaceae; Methylotenera; Methylotenera)	0.0182349
MQ_C17_g0001.c0027.02371	C17_concoct.bin.35	G3	ubiquinol-cytochrome c reductase iron-sulfur subunit [Respiration, Complex III|Rieske Fe-S protein subunit, PetF] (Bacteria; Proteobacteria; Gammaproteobacteria; Burkholderiales; Methylophilaceae; Methylotenera; Methylotenera)	0.0179427
MQ_C17_g0001.c0012.01524	C17_concoct.bin.35	G3	Metal-pseudopaline receptor CntO [Transport, Siderophore, Peptide, etc Import|TonB-dependent receptor, siderophores] (Bacteria; Proteobacteria; Gammaproteobacteria; Burkholderiales; Methylophilaceae; UBA6140; UBA6140)	0.0178343
MQ_C17_g0001.c0015.01766	C17_concoct.bin.35	G3	hypothetical protein A3I83_06520 (Bacteria; Proteobacteria; Gammaproteobacteria; Burkholderiales; Methylophilaceae; Methylotenera; Methylotenera)	0.0172218
MQ_C17_g0001.c0037.02683	C17_concoct.bin.35	G3	LemA family protein (Bacteria; Proteobacteria; Gammaproteobacteria; Burkholderiales; Methylophilaceae; Methylotenera; Methylotenera)	0.0169622
MQ_C17_g0001.c0033.02569	C17_concoct.bin.35	G3	50S ribosomal protein L17 (Bacteria; Proteobacteria; Gammaproteobacteria; Burkholderiales; Methylophilaceae; Methylotenera; Methylotenera)	0.0168213
MQ_C17_g0001.c0017.01858	C17_concoct.bin.35	G3	adenylate kinase (Bacteria; Proteobacteria; Gammaproteobacteria; Burkholderiales; Methylophilaceae; Methylotenera_A; Methylotenera_A)	0.0166663
MQ_C17_g0001.c0001.00331	C17_concoct.bin.35	G3	dienelactone hydrolase family protein (Bacteria; Proteobacteria; Gammaproteobacteria; Burkholderiales; Methylophilaceae; Methylotenera; Methylotenera)	0.0165645
MQ_C17_g0001.c0032.02514	C17_concoct.bin.35	G3	preprotein translocase subunit SecG [Transport, General Protein Translocation|Preprotein translocase, subunit SecG] (Bacteria; Proteobacteria; Gammaproteobacteria; Burkholderiales; Methylophilaceae; Methylotenera; Methylotenera)	0.0164858
MQ_C17_g0001.c0002.00470	C17_concoct.bin.35	G3	sel1 repeat family protein (Bacteria; Proteobacteria; Gammaproteobacteria; Burkholderiales; Methylophilaceae; Methylotenera; Methylotenera)	0.0164194
MQ_C17_g0001.c0005.00792	C17_concoct.bin.35	G3	preprotein translocase subunit YajC [Transport, General Protein Translocation|Preprotein translocase, subunit YajC] (Bacteria; Proteobacteria; Gammaproteobacteria; Burkholderiales; Methylophilaceae; Methylotenera; Methylotenera)	0.0160737
MQ_C17_g0001.c0008.01172	C17_concoct.bin.35	G3	30S ribosomal protein S18 (Bacteria; Proteobacteria; Gammaproteobacteria; Burkholderiales; Methylophilaceae; Methylotenera; Methylotenera)	0.0158622
MQ_C17_g0001.c0029.02439	C17_concoct.bin.35	G3	hypothetical protein HOO90_10180 (Bacteria; Proteobacteria; Gammaproteobacteria; Burkholderiales; Methylophilaceae; Methylotenera; Methylotenera)	0.0158622
MQ_C17_g0001.c0015.01723	C17_concoct.bin.35	G3	2,3,4,5-tetrahydropyridine-2,6-dicarboxylate N-succinyltransferase [Metabolism, Aminoacid Biosynthesis|(lys) Tetrahydrodipicolinate N-succinyltransferase DapD] (Bacteria; Proteobacteria; Gammaproteobacteria; Burkholderiales; Methylophilaceae; Methylotenera; Methylotenera)	0.0157815
MQ_C17_g0001.c0003.00581	C17_concoct.bin.35	G3	enoyl-ACP reductase FabI [Metabolism, Fatty Acids|Enoyl-acyl-carrier-protein reductase FabI] (Bacteria; Proteobacteria; Gammaproteobacteria; Burkholderiales; Methylophilaceae; Methylotenera; Methylotenera)	0.0157042
MQ_C17_g0001.c0006.00976	C17_concoct.bin.35	G3	ribosome-associated translation inhibitor RaiA (Bacteria; Proteobacteria; Gammaproteobacteria; Burkholderiales; Methylophilaceae; Methylotenera; Methylotenera)	0.0156272
MQ_C17_g0001.c0087.02920	C17_concoct.bin.35	G3	valine--tRNA ligase (Bacteria; Proteobacteria; Gammaproteobacteria; Burkholderiales; Methylophilaceae; Methylotenera; Methylotenera)	0.0150691
MQ_C17_g0001.c0033.02578	C17_concoct.bin.35	G3	50S ribosomal protein L30 (Bacteria; Proteobacteria; Gammaproteobacteria; Burkholderiales; Methylophilaceae; Methylotenera; Methylotenera)	0.0148373
MQ_C17_g0001.c0002.00426	C17_concoct.bin.35	G3	SRPBCC family protein (Bacteria; Proteobacteria; Gammaproteobacteria; Burkholderiales; Methylophilaceae; Methylotenera; Methylotenera)	0.0146528
MQ_C17_g0001.c0013.01617	C17_concoct.bin.35	G3	OmpH family outer membrane protein (Bacteria; Proteobacteria; Gammaproteobacteria; Burkholderiales; Methylophilaceae; Methylotenera; Methylotenera)	0.0144375
MQ_C17_g0001.c0022.02147	C17_concoct.bin.35	G3	hypothetical protein (Bacteria; Proteobacteria; Gammaproteobacteria; Pseudomonadales; Pseudomonadaceae; Pseudomonas_E; Pseudomonas_E)	0.0144037
MQ_C17_g0001.c0009.01299	C17_concoct.bin.35	G3	response regulator (Bacteria; Proteobacteria; Gammaproteobacteria; Burkholderiales; Methylophilaceae; Methylotenera; Methylotenera)	0.0143705
MQ_C17_g0001.c0020.02062	C17_concoct.bin.35	G3	heat-shock protein Hsp20 (Bacteria; Proteobacteria; Gammaproteobacteria; Burkholderiales; Methylophilaceae; Methylotenera; Methylotenera)	0.0140178
MQ_C17_g0001.c0006.01014	C17_concoct.bin.35	G3	ribose-5-phosphate isomerase RpiA [Metabolism, Pentose Phosphate pathway|Ribose-5-phosphate isomerase] (Bacteria; Proteobacteria; Gammaproteobacteria; Burkholderiales; Methylophilaceae; Methylotenera; Methylotenera)	0.0139927
MQ_C17_g0001.c0014.01700	C17_concoct.bin.35	G3	universal stress protein UspA (Bacteria; Proteobacteria; Gammaproteobacteria; Burkholderiales; Methylophilaceae; Methylotenera; Methylotenera)	0.0138942
MQ_C17_g0001.c0005.00827	C17_concoct.bin.35	G3	sodium-translocating pyrophosphatase [Respiration, Pyrophosphatase|Proton/sodium translocating pyrophosphatase] (Bacteria; Proteobacteria; Gammaproteobacteria; Burkholderiales; Methylophilaceae; Methylotenera; Methylotenera)	0.0135533
MQ_C17_g0001.c0002.00455	C17_concoct.bin.35	G3	MoxR family ATPase (Bacteria; Proteobacteria; Gammaproteobacteria; Burkholderiales; Methylophilaceae; Methylotenera; Methylotenera)	0.0134735
MQ_C17_g0001.c0021.02111	C17_concoct.bin.35	G3	TonB-dependent receptor [Transport, Siderophore, Peptide, etc Import|TonB-dependent receptor, heme/hemoglobin] (Bacteria; Proteobacteria; Gammaproteobacteria; Burkholderiales; Methylophilaceae; Methylotenera; Methylotenera)	0.0133243
MQ_C17_g0001.c0009.01301	C17_concoct.bin.35	G3	thiol peroxidase (Bacteria; Proteobacteria; Gammaproteobacteria; Burkholderiales; Methylophilaceae; Methylotenera; Methylotenera)	0.0129937
MQ_C17_g0001.c0030.02455	C17_concoct.bin.35	G3	translation initiation factor IF-3 (Bacteria; Proteobacteria; Gammaproteobacteria; Burkholderiales; Methylophilaceae; Methylotenera; Methylotenera)	0.0124442
MQ_C17_g0001.c0001.00313	C17_concoct.bin.35	G3	IMP dehydrogenase (Bacteria; Proteobacteria; Gammaproteobacteria; Burkholderiales; Methylophilaceae; Methylotenera; Methylotenera)	0.0123771
MQ_C17_g0001.c0011.01457	C17_concoct.bin.35	G3	type 4a pilus biogenesis protein PilO [Motility, Type IV Pili|Pilus assembly protein PilO] (Bacteria; Proteobacteria; Gammaproteobacteria; Burkholderiales; Methylophilaceae; Methylotenera; Methylotenera)	0.0123356
MQ_C17_g0001.c0000.00181	C17_concoct.bin.35	G3	cytochrome-c oxidase, cbb3-type subunit I [Respiration, Complex IV, Heme/Copper Oxidase Oxygen Reductases|Heme/copper oxidase complex subunit I, CcoN/CyoB/CoxB] (Bacteria; Proteobacteria; Gammaproteobacteria; Burkholderiales; Methylophilaceae; Methylotenera; Methylotenera)	0.0121057
MQ_C17_g0001.c0022.02146	C17_concoct.bin.35	G3	hypothetical protein MTYP_00859 (Bacteria; Proteobacteria; Gammaproteobacteria; Burkholderiales; Methylophilaceae; UBA6140; UBA6140)	0.0121018
MQ_C17_g0001.c0011.01470	C17_concoct.bin.35	G3	DUF1640 domain-containing protein (Bacteria; Proteobacteria; Gammaproteobacteria; Burkholderiales; Burkholderiaceae; Rhodoferax; Rhodoferax)	0.0119064
MQ_C17_g0001.c0000.00130	C17_concoct.bin.35	G3	SMP-30/gluconolactonase/LRE family protein (Bacteria; Proteobacteria; Gammaproteobacteria; Burkholderiales; Methylophilaceae; Methylotenera; Methylotenera)	0.0114812
MQ_C17_g0001.c0001.00315	C17_concoct.bin.35	G3	transcription elongation factor GreAB (Bacteria; Proteobacteria; Gammaproteobacteria; Burkholderiales; Methylophilaceae; Methylotenera; Methylotenera)	0.0114812
MQ_C17_g0001.c0005.00793	C17_concoct.bin.35	G3	protein translocase subunit SecD [Transport, General Protein Translocation|Preprotein translocase, subunit SecD] (Bacteria; Proteobacteria; Gammaproteobacteria; Burkholderiales; Methylophilaceae; Methylotenera; Methylotenera)	0.0114812
MQ_C17_g0001.c0026.02334	C17_concoct.bin.35	G3	TonB-dependent receptor [Transport, Siderophore, Peptide, etc Import|TonB-dependent receptor, siderophores] (Bacteria; Proteobacteria; Gammaproteobacteria; Burkholderiales; Methylophilaceae; Methylotenera; Methylotenera)	0.0114676
MQ_C17_g0001.c0002.00461	C17_concoct.bin.35	G3	response regulator transcription factor (Bacteria; Proteobacteria; Gammaproteobacteria; Burkholderiales; Methylophilaceae; Methylotenera; Methylotenera)	0.0111623
MQ_C17_g0001.c0017.01894	C17_concoct.bin.35	G3	SRPBCC family protein (Bacteria; Proteobacteria; Gammaproteobacteria; Burkholderiales; Methylophilaceae; Methylotenera; Methylotenera)	0.0108362
MQ_C17_g0001.c0024.02219	C17_concoct.bin.35	G3	methyl-accepting chemotaxis protein (Bacteria; Proteobacteria; Gammaproteobacteria; Burkholderiales; Methylophilaceae; Methylotenera; Methylotenera)	0.0106763
MQ_C17_g0001.c0015.01769	C17_concoct.bin.35	G3	BON domain-containing protein (Bacteria; Proteobacteria; Gammaproteobacteria; Burkholderiales; Methylophilaceae; Methylotenera; Methylotenera)	0.0105748
MQ_C17_g0001.c0005.00794	C17_concoct.bin.35	G3	protein translocase subunit SecF [Transport, General Protein Translocation|Preprotein translocase, subunit SecF] (Bacteria; Proteobacteria; Gammaproteobacteria; Burkholderiales; Methylophilaceae; Methylotenera; Methylotenera)	0.0105155
MQ_C17_g0001.c0026.02297	C17_concoct.bin.35	G3	tetratricopeptide repeat protein (Bacteria; Proteobacteria; Gammaproteobacteria; Burkholderiales; Methylophilaceae; Methylotenera; Methylotenera)	0.0103226
MQ_C17_g0001.c0033.02580	C17_concoct.bin.35	G3	50S ribosomal protein L18 [Translation, Ribosome|Ribosomal protein L18] (Bacteria; Proteobacteria; Gammaproteobacteria; Burkholderiales; Methylophilaceae; Methylotenera; Methylotenera)	0.0103037
MQ_C17_g0001.c0002.00427	C17_concoct.bin.35	G3	SRPBCC family protein (Bacteria; Proteobacteria; Gammaproteobacteria; Burkholderiales; Methylophilaceae; Methylotenera; Methylotenera)	0.0102055
MQ_C17_g0001.c0005.00806	C17_concoct.bin.35	G3	outer membrane protein assembly factor BamC (Bacteria; Proteobacteria; Gammaproteobacteria; Burkholderiales; Methylophilaceae; Methylotenera; Methylotenera)	0.01014
MQ_C17_g0001.c0002.00453	C17_concoct.bin.35	G3	hypothetical protein HOO85_05725 (Bacteria; Proteobacteria; Gammaproteobacteria; Burkholderiales; Methylophilaceae; Methylotenera; Methylotenera)	0.0101109
MQ_C17_g0001.c0017.01869	C17_concoct.bin.35	G3	DsbC family protein (Bacteria; Proteobacteria; Gammaproteobacteria; Burkholderiales; Methylophilaceae; Methylotenera; Methylotenera)	0.00992204
MQ_C17_g0001.c0013.01608	C17_concoct.bin.35	G3	sodium-extruding oxaloacetate decarboxylase subunit alpha (Bacteria; Proteobacteria; Gammaproteobacteria; Burkholderiales; Methylophilaceae; Methylotenera; Methylotenera)	0.00975346
MQ_C17_g0001.c0023.02184	C17_concoct.bin.35	G3	pyruvate dehydrogenase (acetyl-transferring), homodimeric type [Metabolism, Citric Acid/Krebs/TCA cycle|Pyruvate dehydrogenase, dehydrogenase (E1) component] (Bacteria; Proteobacteria; Gammaproteobacteria; Burkholderiales; Methylophilaceae; Methylotenera; Methylotenera)	0.00970895
MQ_C17_g0001.c0002.00388	C17_concoct.bin.35	G3	phosphomethylpyrimidine synthase ThiC (Bacteria; Proteobacteria; Gammaproteobacteria; Burkholderiales; Methylophilaceae; Methylotenera; Methylotenera)	0.00961346
MQ_C17_g0001.c0005.00824	C17_concoct.bin.35	G3	preprotein translocase subunit SecA [Transport, General Protein Translocation|Preprotein translocase, subunit SecA] (Bacteria; Proteobacteria; Gammaproteobacteria; Burkholderiales; Methylophilaceae; Methylotenera; Methylotenera)	0.00930396
MQ_C17_g0001.c0001.00286	C17_concoct.bin.35	G3	FimV N-terminal domain-containing protein (Bacteria; Proteobacteria; Gammaproteobacteria; Burkholderiales; Methylophilaceae; Methylotenera; Methylotenera)	0.00928294
MQ_C17_g0001.c0005.00833	C17_concoct.bin.35	G3	phosphoglycerate kinase [Metabolism, Glycolysis|Phosphoglycerate kinase] (Bacteria; Proteobacteria; Gammaproteobacteria; Burkholderiales; Methylophilaceae; Methylotenera; Methylotenera)	0.0092025
MQ_C17_g0001.c0027.02373	C17_concoct.bin.35	G3	cytochrome c1 (Bacteria; Proteobacteria; Gammaproteobacteria; Burkholderiales; Methylophilaceae; Methylotenera; Methylotenera)	0.0091947
MQ_C17_g0001.c0034.02609	C17_concoct.bin.35	G3	hypothetical protein H7Z70_04135 (Bacteria; Proteobacteria; Gammaproteobacteria; Burkholderiales; Methylophilaceae; Methylotenera; Methylotenera)	0.00917249
MQ_C17_g0001.c0001.00332	C17_concoct.bin.35	G3	glucose-6-phosphate dehydrogenase [Metabolism, Pentose Phosphate pathway|Glucose-6-phosphate dehydrogenase] (Bacteria; Proteobacteria; Gammaproteobacteria; Burkholderiales; Methylophilaceae; Methylotenera; Methylotenera)	0.00914372
MQ_C17_g0001.c0014.01647	C17_concoct.bin.35	G3	outer membrane protein assembly factor BamB (Bacteria; Proteobacteria; Gammaproteobacteria; Burkholderiales; Methylophilaceae; Methylotenera; Methylotenera)	0.00913279
MQ_C17_g0001.c0002.00457	C17_concoct.bin.35	G3	cytochrome c(L), periplasmic (Bacteria; Proteobacteria; Gammaproteobacteria; Burkholderiales; Methylophilaceae; Methylotenera; Methylotenera)	0.00912291
MQ_C17_g0001.c0003.00520	C17_concoct.bin.35	G3	elongation factor P (Bacteria; Proteobacteria; Gammaproteobacteria; Burkholderiales; Methylophilaceae; Methylotenera; Methylotenera)	0.00907386
MQ_C17_g0001.c0019.01978	C17_concoct.bin.35	G3	two-component system response regulator OmpR (Bacteria; Proteobacteria; Gammaproteobacteria; Burkholderiales; Methylophilaceae; Methylotenera; Methylotenera)	0.00900394
MQ_C17_g0001.c0000.00178	C17_concoct.bin.35	G3	cytochrome-c oxidase, cbb3-type subunit III [Respiration, Complex IV, Heme/Copper Oxidase Oxygen Reductases|Heme/copper oxidase complex subunit III (ccoQ, cyoC, qoxC)] (Bacteria; Proteobacteria; Gammaproteobacteria; Burkholderiales; Methylophilaceae; Methylotenera; Methylotenera)	0.00881117
MQ_C17_g0001.c0022.02145	C17_concoct.bin.35	G3	Putative tyrosine-protein kinase YveL (Bacteria; Proteobacteria; Gammaproteobacteria; Burkholderiales; Methylophilaceae; UBA6140; UBA6140)	0.00879947
MQ_C17_g0001.c0026.02315	C17_concoct.bin.35	G3	hypothetical protein CVU27_05970 (Bacteria; Proteobacteria; Gammaproteobacteria; Burkholderiales; Methylophilaceae; Methylotenera; Methylotenera)	0.0087278
MQ_C17_g0001.c0000.00137	C17_concoct.bin.35	G3	P-II family nitrogen regulator (Bacteria; Proteobacteria; Gammaproteobacteria; Burkholderiales; Methylophilaceae; Methylotenera; Methylotenera)	0.00861091
MQ_C17_g0001.c0003.00566	C17_concoct.bin.35	G3	ATP-dependent Clp protease ATP-binding subunit ClpX (Bacteria; Proteobacteria; Gammaproteobacteria; Burkholderiales; Methylophilaceae; Methylotenera; Methylotenera)	0.00848963
MQ_C17_g0001.c0016.01818	C17_concoct.bin.35	G3	CBS domain-containing protein (Bacteria; Proteobacteria; Gammaproteobacteria; Burkholderiales; Methylophilaceae; Methylotenera; Methylotenera)	0.00843026
MQ_C17_g0001.c0035.02625	C17_concoct.bin.35	G3	SRPBCC family protein (Bacteria; Proteobacteria; Gammaproteobacteria; Burkholderiales; Methylophilaceae; Methylotenera; Methylotenera)	0.00836204
MQ_C17_g0001.c0001.00306	C17_concoct.bin.35	G3	OmpA family protein (Bacteria; Proteobacteria; Gammaproteobacteria; Burkholderiales; Methylophilaceae; Methylotenera; Methylotenera)	0.00829199
MQ_C17_g0001.c0005.00921	C17_concoct.bin.35	G3	peroxiredoxin (Bacteria; Proteobacteria; Gammaproteobacteria; Burkholderiales; Methylophilaceae; Methylotenera; Methylotenera)	0.00821951
MQ_C17_g0001.c0001.00295	C17_concoct.bin.35	G3	glucose-1-phosphate thymidylyltransferase RfbA (Bacteria; Proteobacteria; Gammaproteobacteria; Burkholderiales; Methylophilaceae; Methylotenera; Methylotenera)	0.00817307
MQ_C17_g0001.c0001.00343	C17_concoct.bin.35	G3	homoserine dehydrogenase [Metabolism, Aminoacid Biosynthesis|(lys/met/thr) Homoserine dehydrogenase MetL/ThrA] (Bacteria; Proteobacteria; Gammaproteobacteria; Burkholderiales; Methylophilaceae; Methylotenera; Methylotenera)	0.00816384
MQ_C17_g0001.c0000.00017	C17_concoct.bin.35	G3	bifunctional 4-hydroxy-2-oxoglutarate aldolase/2-dehydro-3-deoxy-phosphogluconate aldolase (Bacteria; Proteobacteria; Gammaproteobacteria; Burkholderiales; Methylophilaceae; Methylotenera; Methylotenera)	0.00811413
MQ_C17_g0001.c0013.01624	C17_concoct.bin.35	G3	UMP kinase (Bacteria; Proteobacteria; Gammaproteobacteria; Burkholderiales; Methylophilaceae; Methylotenera; Methylotenera)	0.00810439
MQ_C17_g0001.c0006.01003	C17_concoct.bin.35	G3	methionine adenosyltransferase (Bacteria; Proteobacteria; Gammaproteobacteria; Burkholderiales; Methylophilaceae; Methylotenera; Methylotenera)	0.00805751
MQ_C17_g0001.c0035.02628	C17_concoct.bin.35	G3	4-oxalocrotonate tautomerase family protein (Bacteria; Proteobacteria; Gammaproteobacteria; Burkholderiales; Methylophilaceae; Methylotenera_A; Methylotenera_A)	0.00803685
MQ_C17_g0001.c0049.02811	C17_concoct.bin.35	G3	bacterioferritin [Metabolism, Iron Storage|Bacterioferritin (cytochrome b1)] [Metabolism, Iron Storage|Bacterioferritin] (Bacteria; Proteobacteria; Alphaproteobacteria; Rhizobiales; Beijerinckiaceae; Methylocystis; Methylocystis)	0.0079311
MQ_C17_g0001.c0002.00400	C17_concoct.bin.35	G3	formaldehyde-activating enzyme [Carbon Cycle, Methanogenesis|5,6,7,8-Tetrahydromethanopterin hydro-lyase Fae|0.4] (Bacteria; Proteobacteria; Gammaproteobacteria; Burkholderiales; Methylophilaceae; Methylotenera; Methylotenera)	0.0079051
MQ_C17_g0001.c0014.01680	C17_concoct.bin.35	G3	argininosuccinate synthase [Metabolism, Aminoacid Biosynthesis|(arg) Argininosuccinate synthase ArgG] (Bacteria; Proteobacteria; Gammaproteobacteria; Burkholderiales; Methylophilaceae; Methylotenera; Methylotenera)	0.00788663
MQ_C17_g0001.c0005.00927	C17_concoct.bin.35	G3	quinoprotein dehydrogenase-associated putative ABC transporter substrate-binding protein (Bacteria; Proteobacteria; Gammaproteobacteria; Burkholderiales; Methylophilaceae; Methylotenera; Methylotenera)	0.0078536
MQ_C17_g0001.c0001.00349	C17_concoct.bin.35	G3	MoxR family ATPase (Bacteria; Proteobacteria; Gammaproteobacteria; Burkholderiales; Methylophilaceae; Methylotenera; Methylotenera)	0.00784663
MQ_C17_g0001.c0007.01078	C17_concoct.bin.35	G3	peptidyl-prolyl cis-trans isomerase, EpsD family (Bacteria; Proteobacteria; Gammaproteobacteria; Burkholderiales; Methylophilaceae; Methylotenera; Methylotenera)	0.00784663
MQ_C17_g0001.c0012.01537	C17_concoct.bin.35	G3	ATP-dependent chaperone ClpB [Transport, Protein Secretion, Type VI|Type VI secretion membrane ATPase ClpV] (Bacteria; Proteobacteria; Gammaproteobacteria; Burkholderiales; Methylophilaceae; Methylotenera; Methylotenera)	0.00782266
MQ_C17_g0001.c0014.01689	C17_concoct.bin.35	G3	hypothetical protein CVU27_02785 (Bacteria; Proteobacteria; Gammaproteobacteria; Burkholderiales; Methylophilaceae; Methylotenera; Methylotenera)	0.00781361
MQ_C17_g0001.c0002.00393	C17_concoct.bin.35	G3	AsmA family protein (Bacteria; Proteobacteria; Gammaproteobacteria; Burkholderiales; Methylophilaceae; Methylotenera; Methylotenera)	0.00775415
MQ_C17_g0001.c0065.02875	C17_concoct.bin.35	G3	MQ_C17_g0001.c0065.02875	0.00753455
MQ_C17_g0001.c0015.01720	C17_concoct.bin.35	G3	TolC family protein [Transport, Protein Secretion, Type I|Outer membrane protein TolC] (Bacteria; Proteobacteria; Gammaproteobacteria; Burkholderiales; Methylophilaceae; Methylotenera; Methylotenera)	0.00752218
MQ_C17_g0001.c0001.00280	C17_concoct.bin.35	G3	acetyl-CoA carboxylase carboxyltransferase subunit beta (Bacteria; Proteobacteria; Gammaproteobacteria; Burkholderiales; Methylophilaceae; Methylotenera; Methylotenera)	0.00745687
MQ_C17_g0001.c0000.00124	C17_concoct.bin.35	G3	ankyrin repeat domain-containing protein (Bacteria; Proteobacteria; Gammaproteobacteria; Burkholderiales; Methylophilaceae; Methylotenera; Methylotenera)	0.00730623
MQ_C17_g0001.c0000.00122	C17_concoct.bin.35	G3	DUF4197 domain-containing protein (Bacteria; Proteobacteria; Gammaproteobacteria; Burkholderiales; Methylophilaceae; Methylotenera; Methylotenera)	0.00727474
MQ_C17_g0001.c0002.00500	C17_concoct.bin.35	G3	DNA polymerase III subunit beta (Bacteria; Proteobacteria; Gammaproteobacteria; Burkholderiales; Methylophilaceae; Methylotenera; Methylotenera)	0.00724634
MQ_C17_g0001.c0035.02635	C17_concoct.bin.35	G3	bifunctional aconitate hydratase 2/2-methylisocitrate dehydratase [Metabolism, Citric Acid/Krebs/TCA cycle|Aconitase] (Bacteria; Proteobacteria; Gammaproteobacteria; Burkholderiales; Methylophilaceae; Methylotenera; Methylotenera)	0.00721374
MQ_C17_g0001.c0019.01998	C17_concoct.bin.35	G3	zinc-finger domain-containing protein (Bacteria; Proteobacteria; Gammaproteobacteria; Burkholderiales; Methylophilaceae; Methylotenera; Methylotenera)	0.00719718
MQ_C17_g0001.c0056.02844	C17_concoct.bin.35	G3	TonB-dependent receptor [Transport, Siderophore, Peptide, etc Import|TonB-dependent receptor, heme/hemoglobin] (Bacteria; Proteobacteria; Gammaproteobacteria; Burkholderiales; Methylophilaceae; Methylotenera; Methylotenera)	0.00711035
MQ_C17_g0001.c0006.01022	C17_concoct.bin.35	G3	TonB-dependent receptor [Transport, Siderophore, Peptide, etc Import|TonB-dependent receptor, vitamin B12 receptor BtuB] (Bacteria; Proteobacteria; Gammaproteobacteria; Burkholderiales; Methylophilaceae; Methylotenera; Methylotenera)	0.00706824
MQ_C17_g0001.c0023.02185	C17_concoct.bin.35	G3	dihydrolipoyllysine-residue acetyltransferase [Metabolism, Citric Acid/Krebs/TCA cycle|Pyruvate/2-oxoglutarate dehydrogenase, dihydrolipoamide acyltransferase (E2) component] (Bacteria; Proteobacteria; Gammaproteobacteria; Burkholderiales; Methylophilaceae; Methylotenera; Methylotenera)	0.00702774
MQ_C17_g0001.c0014.01648	C17_concoct.bin.35	G3	tetratricopeptide repeat protein (Bacteria; Proteobacteria; Gammaproteobacteria; Burkholderiales; Methylophilaceae; Methylotenera; Methylotenera)	0.00698857
MQ_C17_g0001.c0001.00276	C17_concoct.bin.35	G3	amidophosphoribosyltransferase (Bacteria; Proteobacteria; Gammaproteobacteria; Burkholderiales; Methylophilaceae; Methylotenera; Methylotenera)	0.00698182
MQ_C17_g0001.c0005.00884	C17_concoct.bin.35	G3	NADH-quinone oxidoreductase subunit NuoF [Respiration, Complex I|NADH:ubiquinone oxidoreductase, NADH-binding 51 kD subunit, NuoF] [Carbon Cycle, Formate Oxidation|Formate dehydrogenase iron-sulfur subunit FdoH/FdsB] (Bacteria; Proteobacteria; Gammaproteobacteria; Burkholderiales; Methylophilaceae; Methylotenera; Methylotenera)	0.00692832
MQ_C17_g0001.c0013.01600	C17_concoct.bin.35	G3	3-oxoacyl-ACP reductase FabG [Metabolism, Fatty Acids|3-Oxoacyl-acyl-carrier protein reductase FabG] (Bacteria; Proteobacteria; Gammaproteobacteria; Burkholderiales; Methylophilaceae; Methylotenera; Methylotenera)	0.00686073
MQ_C17_g0001.c0003.00571	C17_concoct.bin.35	G3	peptidylprolyl isomerase (Bacteria; Proteobacteria; Gammaproteobacteria; Burkholderiales; Methylophilaceae; Methylotenera; Methylotenera)	0.00685608
MQ_C17_g0001.c0022.02148	C17_concoct.bin.35	G3	Polysialic acid transport protein KpsD (Bacteria; Proteobacteria; Gammaproteobacteria; Burkholderiales; Methylophilaceae; UBA6140; UBA6140)	0.00644667
MQ_C17_g0001.c0016.01824	C17_concoct.bin.35	G3	DUF4349 domain-containing protein (Bacteria; Proteobacteria; Gammaproteobacteria; Burkholderiales; Methylophilaceae; Methylotenera; Methylotenera)	0.00642948
MQ_C17_g0001.c0004.00754	C17_concoct.bin.35	G3	spermidine/putrescine ABC transporter substrate-binding protein PotF (Bacteria; Proteobacteria; Gammaproteobacteria; Burkholderiales; Methylophilaceae; Methylotenera; Methylotenera)	0.00627879
MQ_C17_g0001.c0017.01880	C17_concoct.bin.35	G3	GTP cyclohydrolase FolE2 (Bacteria; Proteobacteria; Gammaproteobacteria; Burkholderiales; Methylophilaceae; Methylotenera; Methylotenera)	0.00627412
MQ_C17_g0001.c0003.00601	C17_concoct.bin.35	G3	Rne/Rng family ribonuclease (Bacteria; Proteobacteria; Gammaproteobacteria; Burkholderiales; Methylophilaceae; Methylotenera; Methylotenera)	0.00623082
MQ_C17_g0001.c0011.01469	C17_concoct.bin.35	G3	hypothetical protein IPN53_01010 (Bacteria; Proteobacteria; Gammaproteobacteria; Burkholderiales; Burkholderiaceae; Rhodoferax; Rhodoferax)	0.00610394
MQ_C17_g0001.c0003.00590	C17_concoct.bin.35	G3	dTDP-glucose 4,6-dehydratase (Bacteria; Proteobacteria; Gammaproteobacteria; Burkholderiales; Methylophilaceae; Methylotenera; Methylotenera)	0.00601094
MQ_C17_g0001.c0012.01512	C17_concoct.bin.35	G3	DUF3365 domain-containing protein (Bacteria; Proteobacteria; Gammaproteobacteria; Methylococcales; Methylomonadaceae; Methylobacter; Methylobacter)	0.00599765
MQ_C17_g0001.c0001.00327	C17_concoct.bin.35	G3	translational GTPase TypA (Bacteria; Proteobacteria; Gammaproteobacteria; Burkholderiales; Methylophilaceae; Methylotenera; Methylotenera)	0.00593856
MQ_C17_g0001.c0000.00000	C17_concoct.bin.35	G3	peptidase M16 (Bacteria; Proteobacteria; Gammaproteobacteria; Burkholderiales; Methylophilaceae; Methylotenera; Methylotenera)	0.00588062
MQ_C17_g0001.c0029.02441	C17_concoct.bin.35	G3	sulfate ABC transporter substrate-binding protein (Bacteria; Proteobacteria; Gammaproteobacteria; Burkholderiales; Methylophilaceae; Methylotenera; Methylotenera)	0.00580977
MQ_C17_g0001.c0029.02434	C17_concoct.bin.35	G3	sulfate ABC transporter substrate-binding protein (Bacteria; Proteobacteria; Gammaproteobacteria; Burkholderiales; Methylophilaceae; Methylotenera; Methylotenera)	0.00574061
MQ_C17_g0001.c0016.01797	C17_concoct.bin.35	G3	single-stranded DNA-binding protein (Bacteria; Proteobacteria; Gammaproteobacteria; Burkholderiales; Methylophilaceae; Methylotenera; Methylotenera)	0.00570664
MQ_C17_g0001.c0012.01494	C17_concoct.bin.35	G3	50S ribosomal protein L27 [Translation, Ribosome|Ribosomal protein L27] (Bacteria; Proteobacteria; Gammaproteobacteria; Burkholderiales; Methylophilaceae; Methylotenera; Methylotenera)	0.00560711
MQ_C17_g0001.c0000.00109	C17_concoct.bin.35	G3	DUF4845 domain-containing protein (Bacteria; Proteobacteria; Gammaproteobacteria; Burkholderiales; Methylophilaceae; Methylotenera; Methylotenera)	0.00556397
MQ_C17_g0001.c0034.02610	C17_concoct.bin.35	G3	OmpA family protein (Bacteria; Proteobacteria; Gammaproteobacteria; Burkholderiales; Methylophilaceae; Methylotenera; Methylotenera)	0.00545899
MQ_C17_g0001.c0000.00029	C17_concoct.bin.35	G3	outer membrane protein assembly factor BamE (Bacteria; Proteobacteria; Gammaproteobacteria; Burkholderiales; Methylophilaceae; Methylotenera; Methylotenera)	0.00542487
MQ_C17_g0001.c0003.00535	C17_concoct.bin.35	G3	kinase/pyrophosphorylase (Bacteria; Proteobacteria; Gammaproteobacteria; Burkholderiales; Methylophilaceae; Methylotenera; Methylotenera)	0.00539789
MQ_C17_g0001.c0029.02430	C17_concoct.bin.35	G3	transcription termination factor NusA (Bacteria; Proteobacteria; Gammaproteobacteria; Burkholderiales; Methylophilaceae; Methylotenera; Methylotenera)	0.00530432
MQ_C17_g0001.c0004.00764	C17_concoct.bin.35	G3	alpha-D-glucose phosphate-specific phosphoglucomutase (Bacteria; Proteobacteria; Gammaproteobacteria; Burkholderiales; Methylophilaceae; Methylotenera; Methylotenera)	0.00529902
MQ_C17_g0001.c0002.00464	C17_concoct.bin.35	G3	quinoprotein dehydrogenase-associated SoxYZ-like carrier [Sulfur Cycle, Thiosulfate Oxidation, Sox complex, Thiosulfate ->MQ_C17_ Sulfate|Quinoprotein dehydrogenase-associated carrier SoxYZ-like] [Sulfur Cycle, Thiosulfate Oxidation, Sox complex, Thiosulfate ->MQ_C17_ Sulfate|Thiosulfate oxidation carrier protein SoxZ] [Sulfur Cycle, Thiosulfate Oxidation, Sox complex, Thiosulfate ->MQ_C17_ Sulfate|Sulfur-oxidizing protein SoxY] (Bacteria; Proteobacteria; Gammaproteobacteria; Burkholderiales; Methylophilaceae; Methylotenera; Methylotenera)	0.00526048
MQ_C17_g0001.c0000.00045	C17_concoct.bin.35	G3	hypothetical protein HOO85_00845 (Bacteria; Proteobacteria; Gammaproteobacteria; Burkholderiales; Methylophilaceae; Methylotenera; Methylotenera)	0.00524142
MQ_C17_g0001.c0026.02326	C17_concoct.bin.35	G3	cytochrome c5 family protein (Bacteria; Proteobacteria; Gammaproteobacteria; Burkholderiales; Methylophilaceae; Methylotenera; Methylotenera)	0.00516655
MQ_C17_g0001.c0036.02651	C17_concoct.bin.35	G3	RNA polymerase-binding protein DksA (Bacteria; Proteobacteria; Gammaproteobacteria; Burkholderiales; Methylophilaceae; Methylotenera; Methylotenera)	0.00516655
MQ_C17_g0001.c0031.02489	C17_concoct.bin.35	G3	dynamin family protein (Bacteria; Proteobacteria; Gammaproteobacteria; Burkholderiales; Methylophilaceae; Methylotenera; Methylotenera)	0.00514554
MQ_C17_g0001.c0011.01451	C17_concoct.bin.35	G3	porphobilinogen synthase [Metabolism, Porphyrins|Delta-aminolevulinic acid dehydratase, porphobilinogen synthase HemB] (Bacteria; Proteobacteria; Gammaproteobacteria; Burkholderiales; Methylophilaceae; Methylotenera; Methylotenera)	0.00511436
MQ_C17_g0001.c0001.00274	C17_concoct.bin.35	G3	DNA gyrase subunit A (Bacteria; Proteobacteria; Gammaproteobacteria; Burkholderiales; Methylophilaceae; Methylotenera; Methylotenera)	0.00506998
MQ_C17_g0001.c0005.00787	C17_concoct.bin.35	G3	2-isopropylmalate synthase [Metabolism, Aminoacid Biosynthesis|(leu) Isopropylmalate/homocitrate/citramalate synthases LeuA] (Bacteria; Proteobacteria; Gammaproteobacteria; Burkholderiales; Methylophilaceae; Methylotenera; Methylotenera)	0.00506138
MQ_C17_g0001.c0027.02356	C17_concoct.bin.35	G3	histidinol dehydrogenase [Metabolism, Aminoacid Biosynthesis|(his) Histidinol dehydrogenase HisD] (Bacteria; Proteobacteria; Gammaproteobacteria; Burkholderiales; Methylophilaceae; Methylotenera; Methylotenera)	0.00499988
MQ_C17_g0001.c0006.01019	C17_concoct.bin.35	G3	cell division protein ZapA (Bacteria; Proteobacteria; Gammaproteobacteria; Burkholderiales; Methylophilaceae; Methylotenera; Methylotenera)	0.00497125
MQ_C17_g0001.c0027.02359	C17_concoct.bin.35	G3	imidazoleglycerol-phosphate dehydratase HisB [Metabolism, Aminoacid Biosynthesis|(his) Imidazoleglycerol-phosphate dehydratase HisB] (Bacteria; Proteobacteria; Gammaproteobacteria; Burkholderiales; Methylophilaceae; Methylotenera; Methylotenera)	0.00494575
MQ_C17_g0001.c0016.01851	C17_concoct.bin.35	G3	glutamyl-tRNA amidotransferase (Bacteria; Proteobacteria; Gammaproteobacteria; Burkholderiales; Methylophilaceae; Methylotenera; Methylotenera)	0.00492052
MQ_C17_g0001.c0040.02730	C17_concoct.bin.35	G3	NfeD family protein (Bacteria; Proteobacteria; Gammaproteobacteria; Burkholderiales; Methylophilaceae; Methylotenera; Methylotenera)	0.00492052
MQ_C17_g0001.c0020.02043	C17_concoct.bin.35	G3	metalloprotease TldD (Bacteria; Proteobacteria; Gammaproteobacteria; Burkholderiales; Methylophilaceae; Methylotenera; Methylotenera)	0.00489058
MQ_C17_g0001.c0005.00807	C17_concoct.bin.35	G3	4-hydroxy-tetrahydrodipicolinate synthase [Metabolism, Aminoacid Biosynthesis|(lys) 4-hydroxy-tetrahydrodipicolinate synthase DapA] (Bacteria; Proteobacteria; Gammaproteobacteria; Burkholderiales; Methylophilaceae; Methylotenera; Methylotenera)	0.00487082
MQ_C17_g0001.c0016.01853	C17_concoct.bin.35	G3	RNA polymerase sigma factor RpoD (Bacteria; Proteobacteria; Gammaproteobacteria; Burkholderiales; Methylophilaceae; Methylotenera; Methylotenera)	0.00486704
MQ_C17_g0001.c0001.00275	C17_concoct.bin.35	G3	O-succinylhomoserine sulfhydrylase [Metabolism, Aminoacid Biosynthesis|(met) Cystathionine beta/gamma-lyase/synthase MetB/C] (Bacteria; Proteobacteria; Gammaproteobacteria; Burkholderiales; Methylophilaceae; Methylotenera; Methylotenera)	0.0048342
MQ_C17_g0001.c0001.00247	C17_concoct.bin.35	G3	formate--tetrahydrofolate ligase [Carbon Cycle, CO2 Fixation via Acetyl-CoA (Wood-Ljungdahl) Pathway|Formate--tetrahydrofolate ligase] (Bacteria; Proteobacteria; Gammaproteobacteria; Burkholderiales; Methylophilaceae; Methylotenera; Methylotenera)	0.00472756
MQ_C17_g0001.c0021.02100	C17_concoct.bin.35	G3	alkene reductase (Bacteria; Proteobacteria; Gammaproteobacteria; Burkholderiales; Methylophilaceae; Methylotenera; Methylotenera)	0.00470122
MQ_C17_g0001.c0001.00293	C17_concoct.bin.35	G3	pyrimidine/purine nucleoside phosphorylase (Bacteria; Proteobacteria; Gammaproteobacteria; Burkholderiales; Methylophilaceae; Methylotenera; Methylotenera)	0.00468166
MQ_C17_g0001.c0022.02158	C17_concoct.bin.35	G3	mannose-sensitive hemagglutinin A (Bacteria; Proteobacteria; Gammaproteobacteria; Burkholderiales; Methylophilaceae; Methylotenera; Methylotenera)	0.00466656
MQ_C17_g0001.c0000.00061	C17_concoct.bin.35	G3	lysine--tRNA ligase (Bacteria; Proteobacteria; Gammaproteobacteria; Burkholderiales; Methylophilaceae; Methylotenera; Methylotenera)	0.00465455
MQ_C17_g0001.c0000.00080	C17_concoct.bin.35	G3	carbonic anhydrase (Bacteria; Proteobacteria; Gammaproteobacteria; Burkholderiales; Methylophilaceae; Methylotenera; Methylotenera)	0.00454916
MQ_C17_g0001.c0002.00501	C17_concoct.bin.35	G3	DNA topoisomerase (ATP-hydrolyzing) subunit B (Bacteria; Proteobacteria; Gammaproteobacteria; Burkholderiales; Methylophilaceae; Methylotenera; Methylotenera)	0.00449265
MQ_C17_g0001.c0003.00608	C17_concoct.bin.35	G3	1,4-alpha-glucan branching protein GlgB (Bacteria; Proteobacteria; Gammaproteobacteria; Burkholderiales; Methylophilaceae; Methylotenera; Methylotenera)	0.00448867
MQ_C17_g0001.c0011.01431	C17_concoct.bin.35	G3	Asp-tRNA(Asn)/Glu-tRNA(Gln) amidotransferase subunit GatB (Bacteria; Proteobacteria; Gammaproteobacteria; Burkholderiales; Methylophilaceae; Methylotenera; Methylotenera)	0.00445575
MQ_C17_g0001.c0005.00798	C17_concoct.bin.35	G3	ATP-dependent Clp protease ATP-binding subunit ClpA (Bacteria; Proteobacteria; Gammaproteobacteria; Burkholderiales; Methylophilaceae; Methylotenera; Methylotenera)	0.00445314
MQ_C17_g0001.c0023.02189	C17_concoct.bin.35	G3	dihydrolipoyl dehydrogenase [Metabolism, Citric Acid/Krebs/TCA cycle|Pyruvate/2-oxoglutarate dehydrogenase, dihydrolipoamide dehydrogenase (E3) component] (Bacteria; Proteobacteria; Gammaproteobacteria; Burkholderiales; Methylophilaceae; Methylotenera; Methylotenera)	0.00442765
MQ_C17_g0001.c0000.00056	C17_concoct.bin.35	G3	DUF47 domain-containing protein (Bacteria; Proteobacteria; Gammaproteobacteria; Burkholderiales; Methylophilaceae; Methylotenera; Methylotenera)	0.00442395
MQ_C17_g0001.c0027.02364	C17_concoct.bin.35	G3	phosphoribosyl-ATP diphosphatase [Metabolism, Aminoacid Biosynthesis|(his) Phosphoribosyl-ATP pyrophosphohydrolase HisE/I] (Bacteria; Proteobacteria; Gammaproteobacteria; Burkholderiales; Methylophilaceae; Methylotenera; Methylotenera)	0.00442395
MQ_C17_g0001.c0009.01300	C17_concoct.bin.35	G3	FIST C-terminal domain-containing protein (Bacteria; Proteobacteria; Gammaproteobacteria; Burkholderiales; Methylophilaceae; Methylotenera; Methylotenera)	0.00440663
MQ_C17_g0001.c0029.02429	C17_concoct.bin.35	G3	translation initiation factor IF-2 (Bacteria; Proteobacteria; Gammaproteobacteria; Burkholderiales; Methylophilaceae; Methylotenera; Methylotenera)	0.00427682
MQ_C17_g0001.c0000.00147	C17_concoct.bin.35	G3	tryptophan--tRNA ligase (Bacteria; Proteobacteria; Gammaproteobacteria; Burkholderiales; Methylophilaceae; Methylotenera; Methylotenera)	0.00421935
MQ_C17_g0001.c0002.00406	C17_concoct.bin.35	G3	uroporphyrinogen decarboxylase [Metabolism, Porphyrins|Uroporphyrinogen-III decarboxylase HemE] [Carbon Cycle, Methanogenesis|(Methyl-Co(III) methanol-specific corrinoid protein):coenzyme M methyltransferase MtaA|0.2] (Bacteria; Proteobacteria; Gammaproteobacteria; Burkholderiales; Methylophilaceae; Methylotenera; Methylotenera)	0.00408653
MQ_C17_g0001.c0000.00103	C17_concoct.bin.35	G3	DegQ family serine endoprotease (Bacteria; Proteobacteria; Gammaproteobacteria; Burkholderiales; Methylophilaceae; Methylotenera; Methylotenera)	0.00406929
MQ_C17_g0001.c0002.00408	C17_concoct.bin.35	G3	glutamate synthase subunit beta [Metabolism, Aminoacid Biosynthesis|(glu) (NADPH-dependent) Glutamate synthase GltAB] (Bacteria; Proteobacteria; Gammaproteobacteria; Burkholderiales; Methylophilaceae; Methylotenera_A; Methylotenera_A)	0.00406072
MQ_C17_g0001.c0000.00163	C17_concoct.bin.35	G3	cysteine synthase CysM [Metabolism, Aminoacid Biosynthesis|(cys) Cysteine synthase CysK/M and related] (Bacteria; Proteobacteria; Gammaproteobacteria; Burkholderiales; Methylophilaceae; Methylotenera; Methylotenera)	0.00403187
MQ_C17_g0001.c0001.00231	C17_concoct.bin.35	G3	GDP-mannose 4,6-dehydratase (Bacteria; Proteobacteria; Gammaproteobacteria; Burkholderiales; Methylophilaceae; Methylotenera_A; Methylotenera_A)	0.00401843
MQ_C17_g0001.c0011.01412	C17_concoct.bin.35	G3	PQQ-binding-like beta-propeller repeat protein [Motility, Type IV Pili|Type IV-A outer membrane protein PilC, Type II general secretory pathway GspF] (Bacteria; Proteobacteria; Gammaproteobacteria; Burkholderiales; Methylophilaceae; Methylotenera; Methylotenera)	0.00399622
MQ_C17_g0001.c0002.00410	C17_concoct.bin.35	G3	glutamate-1-semialdehyde 2,1-aminomutase [Metabolism, Porphyrins|Glutamate-1-semialdehyde aminotransferase HemL] (Bacteria; Proteobacteria; Gammaproteobacteria; Burkholderiales; Methylophilaceae; Methylotenera; Methylotenera)	0.00393412
MQ_C17_g0001.c0012.01539	C17_concoct.bin.35	G3	hypothetical protein (Bacteria; Proteobacteria; Gammaproteobacteria; Burkholderiales; Methylophilaceae; Methylotenera; Methylotenera)	0.00393107
MQ_C17_g0001.c0014.01661	C17_concoct.bin.35	G3	formylmethanofuran--tetrahydromethanopterin N-formyltransferase [Carbon Cycle, Methanogenesis|Formylmethanofuran--tetrahydromethanopterin N-formyltransferase Ftr] (Bacteria; Proteobacteria; Gammaproteobacteria; Burkholderiales; Methylophilaceae; Methylotenera; Methylotenera)	0.0039268
MQ_C17_g0001.c0031.02497	C17_concoct.bin.35	G3	DUF4340 domain-containing protein (Bacteria; Proteobacteria; Gammaproteobacteria; Burkholderiales; Methylophilaceae; Methylotenera; Methylotenera)	0.0039268
MQ_C17_g0001.c0012.01523	C17_concoct.bin.35	G3	group 1 truncated hemoglobin (Bacteria; Proteobacteria; Gammaproteobacteria; Thiotrichales; Thiotrichaceae; Thiothrix; Thiothrix)	0.0038888
MQ_C17_g0001.c0000.00022	C17_concoct.bin.35	G3	SIS domain-containing protein (Bacteria; Proteobacteria; Gammaproteobacteria; Burkholderiales; Methylophilaceae; Methylotenera; Methylotenera)	0.00384743
MQ_C17_g0001.c0001.00256	C17_concoct.bin.35	G3	sulfate adenylyltransferase subunit CysD [Sulfur Cycle, Assimilatory Sulfate Reduction|Sulfate adenylyltransferase subunit 2, CysD] (Bacteria; Proteobacteria; Gammaproteobacteria; Burkholderiales; Methylophilaceae; Methylotenera; Methylotenera)	0.00383926
MQ_C17_g0001.c0000.00033	C17_concoct.bin.35	G3	glutamine-hydrolyzing carbamoyl-phosphate synthase small subunit [Metabolism, Aminoacid Biosynthesis|(arg) Carbamoyl-phosphate synthase arginine-specific small subunit] (Bacteria; Proteobacteria; Gammaproteobacteria; Burkholderiales; Methylophilaceae; Methylotenera; Methylotenera)	0.00382707
MQ_C17_g0001.c0000.00120	C17_concoct.bin.35	G3	molecular chaperone HtpG (Bacteria; Proteobacteria; Gammaproteobacteria; Burkholderiales; Methylophilaceae; Methylotenera; Methylotenera)	0.00377908
MQ_C17_g0001.c0005.00883	C17_concoct.bin.35	G3	formate dehydrogenase subunit alpha [Carbon Cycle, Formate Oxidation|Formate dehydrogenase, alpha subunit FdhA] [Carbon Cycle, Formate Oxidation|Formate dehydrogenase major subunit FdoG/FdhF/FdwA] (Bacteria; Proteobacteria; Gammaproteobacteria; Burkholderiales; Methylophilaceae; Methylotenera; Methylotenera)	0.00374
MQ_C17_g0001.c0002.00493	C17_concoct.bin.35	G3	tRNA uridine-5-carboxymethylaminomethyl(34) synthesis GTPase MnmE (Bacteria; Proteobacteria; Gammaproteobacteria; Burkholderiales; Methylophilaceae; Methylotenera; Methylotenera)	0.00372569
MQ_C17_g0001.c0030.02478	C17_concoct.bin.35	G3	NADH-quinone oxidoreductase subunit C [Respiration, Complex I|NADH:ubiquinone oxidoreductase 27 kD subunit, NuoC] (Bacteria; Proteobacteria; Gammaproteobacteria; Burkholderiales; Methylophilaceae; Methylotenera; Methylotenera)	0.00365311
MQ_C17_g0001.c0027.02336	C17_concoct.bin.35	G3	DNA topoisomerase I (Bacteria; Proteobacteria; Gammaproteobacteria; Burkholderiales; Methylophilaceae; Methylotenera; Methylotenera)	0.00362775
MQ_C17_g0001.c0000.00030	C17_concoct.bin.35	G3	4-hydroxy-tetrahydrodipicolinate reductase [Metabolism, Aminoacid Biosynthesis|(lys) 4-hydroxy-tetrahydrodipicolinate reductase DapB] (Bacteria; Proteobacteria; Gammaproteobacteria; Burkholderiales; Methylophilaceae; Methylotenera; Methylotenera)	0.00354567
MQ_C17_g0001.c0028.02391	C17_concoct.bin.35	G3	aspartate kinase [Metabolism, Aminoacid Biosynthesis|(lys/met/thr) Aspartokinase LysC] (Bacteria; Proteobacteria; Gammaproteobacteria; Burkholderiales; Methylophilaceae; Methylotenera; Methylotenera)	0.00354567
MQ_C17_g0001.c0003.00567	C17_concoct.bin.35	G3	endopeptidase La (Bacteria; Proteobacteria; Gammaproteobacteria; Burkholderiales; Methylophilaceae; Methylotenera; Methylotenera)	0.00353268
MQ_C17_g0001.c0027.02348	C17_concoct.bin.35	G3	ABC transporter substrate-binding protein (Bacteria; Proteobacteria; Gammaproteobacteria; Burkholderiales; Methylophilaceae; Methylotenera; Methylotenera)	0.00349428
MQ_C17_g0001.c0016.01835	C17_concoct.bin.35	G3	tol-pal system protein YbgF (Bacteria; Proteobacteria; Gammaproteobacteria; Burkholderiales; Methylophilaceae; Methylotenera; Methylotenera)	0.00346914
MQ_C17_g0001.c0013.01607	C17_concoct.bin.35	G3	acetyl-CoA carboxylase biotin carboxylase subunit (Bacteria; Proteobacteria; Gammaproteobacteria; Burkholderiales; Methylophilaceae; Methylotenera; Methylotenera)	0.00346558
MQ_C17_g0001.c0017.01873	C17_concoct.bin.35	G3	NADP-dependent isocitrate dehydrogenase [Metabolism, Citric Acid/Krebs/TCA cycle|Isocitrate dehydrogenase] (Bacteria; Proteobacteria; Gammaproteobacteria; Burkholderiales; Methylophilaceae; Methylotenera; Methylotenera)	0.00346084
MQ_C17_g0001.c0015.01735	C17_concoct.bin.35	G3	Crp/Fnr family transcriptional regulator (Bacteria; Proteobacteria; Gammaproteobacteria; Burkholderiales; Methylophilaceae; Methylotenera; Methylotenera)	0.00344436
MQ_C17_g0001.c0002.00436	C17_concoct.bin.35	G3	DNA-binding response regulator (Bacteria; Proteobacteria; Gammaproteobacteria; Burkholderiales; Methylophilaceae; Methylotenera; Methylotenera)	0.00342804
MQ_C17_g0001.c0001.00289	C17_concoct.bin.35	G3	3-isopropylmalate dehydratase small subunit [Metabolism, Aminoacid Biosynthesis|(leu) 3-isopropylmalate dehydratase small subunit LeuD] (Bacteria; Proteobacteria; Gammaproteobacteria; Burkholderiales; Methylophilaceae; Methylotenera; Methylotenera)	0.00341187
MQ_C17_g0001.c0002.00471	C17_concoct.bin.35	G3	response regulator transcription factor (Bacteria; Proteobacteria; Gammaproteobacteria; Burkholderiales; Methylophilaceae; Methylotenera; Methylotenera)	0.00341187
MQ_C17_g0001.c0025.02261	C17_concoct.bin.35	G3	response regulator transcription factor (Bacteria; Proteobacteria; Gammaproteobacteria; Burkholderiales; Methylophilaceae; Methylotenera; Methylotenera)	0.00341187
MQ_C17_g0001.c0027.02355	C17_concoct.bin.35	G3	ATP phosphoribosyltransferase [Metabolism, Aminoacid Biosynthesis|(his) ATP phosphoribosyltransferase HisG] (Bacteria; Proteobacteria; Gammaproteobacteria; Burkholderiales; Methylophilaceae; Methylotenera; Methylotenera)	0.00339585
MQ_C17_g0001.c0000.00118	C17_concoct.bin.35	G3	hypothetical protein HOO90_07145 (Bacteria; Proteobacteria; Gammaproteobacteria; Burkholderiales; Methylophilaceae; Methylotenera; Methylotenera)	0.00334869
MQ_C17_g0001.c0004.00722	C17_concoct.bin.35	G3	flagellar motor switch protein FliN [Motility, Bacterial Flagellum|Flagellar motor switch/type III secretory pathway protein FliN] [Motility, Bacterial Flagellum|Flagellar motor switch protein FliM] (Bacteria; Proteobacteria; Gammaproteobacteria; Burkholderiales; Methylophilaceae; Methylotenera; Methylotenera)	0.00334869
MQ_C17_g0001.c0010.01323	C17_concoct.bin.35	G3	citrate (Si)-synthase [Metabolism, Citric Acid/Krebs/TCA cycle|Citrate synthase] (Bacteria; Proteobacteria; Gammaproteobacteria; Burkholderiales; Methylophilaceae; Methylotenera; Methylotenera)	0.00334095
MQ_C17_g0001.c0007.01155	C17_concoct.bin.35	G3	class I SAM-dependent methyltransferase (Bacteria; Proteobacteria; Gammaproteobacteria; Burkholderiales; Methylophilaceae; Methylotenera; Methylotenera)	0.00330282
MQ_C17_g0001.c0017.01861	C17_concoct.bin.35	G3	molecular chaperone SurA (Bacteria; Proteobacteria; Gammaproteobacteria; Burkholderiales; Methylophilaceae; Methylotenera; Methylotenera)	0.00330282
MQ_C17_g0001.c0027.02344	C17_concoct.bin.35	G3	prepilin-type cleavage/methylation domain-containing protein (Bacteria; Proteobacteria; Gammaproteobacteria; Burkholderiales; Methylophilaceae; Methylotenera; Methylotenera)	0.00330282
MQ_C17_g0001.c0006.01054	C17_concoct.bin.35	G3	valine--tRNA ligase, partial (Bacteria; Proteobacteria; Gammaproteobacteria; Burkholderiales; Methylophilaceae; Methylotenera; Methylotenera)	0.00328035
MQ_C17_g0001.c0020.02057	C17_concoct.bin.35	G3	universal stress protein (Bacteria; Proteobacteria; Gammaproteobacteria; Burkholderiales; Methylophilaceae; Methylotenera; Methylotenera)	0.00328035
MQ_C17_g0001.c0012.01522	C17_concoct.bin.35	G3	c-type cytochrome (Bacteria; Proteobacteria; Gammaproteobacteria; Burkholderiales; Methylophilaceae; Methylotenera; Methylotenera)	0.00323632
MQ_C17_g0001.c0006.00950	C17_concoct.bin.35	G3	SAM-dependent methyltransferase (Bacteria; Proteobacteria; Gammaproteobacteria; Burkholderiales; Methylophilaceae; Methylotenera; Methylotenera)	0.00323322
MQ_C17_g0001.c0026.02322	C17_concoct.bin.35	G3	glycine zipper 2TM domain-containing protein (Bacteria; Proteobacteria; Gammaproteobacteria; Burkholderiales; Methylophilaceae; Methylotenera; Methylotenera)	0.00321474
MQ_C17_g0001.c0001.00270	C17_concoct.bin.35	G3	histidinol-phosphate transaminase [Metabolism, Aminoacid Biosynthesis|(his) Histidinol-phosphate aminotransferase HisC or cobyric acid decarboxylase] (Bacteria; Proteobacteria; Gammaproteobacteria; Burkholderiales; Methylophilaceae; Methylotenera; Methylotenera)	0.00318081
MQ_C17_g0001.c0012.01550	C17_concoct.bin.35	G3	hypothetical protein (Bacteria; Proteobacteria; Gammaproteobacteria; Burkholderiales; Methylophilaceae; Methylotenera; Methylotenera)	0.00317244
MQ_C17_g0001.c0001.00268	C17_concoct.bin.35	G3	pyrroloquinoline quinone biosynthesis protein PqqB (Bacteria; Proteobacteria; Gammaproteobacteria; Burkholderiales; Methylophilaceae; Methylotenera; Methylotenera)	0.00316204
MQ_C17_g0001.c0024.02220	C17_concoct.bin.35	G3	methyl-accepting chemotaxis protein (Bacteria; Proteobacteria; Gammaproteobacteria; Burkholderiales; Methylophilaceae; Methylotenera; Methylotenera)	0.00315965
MQ_C17_g0001.c0001.00278	C17_concoct.bin.35	G3	SPOR domain-containing protein (Bacteria; Proteobacteria; Gammaproteobacteria; Burkholderiales; Methylophilaceae; Methylotenera; Methylotenera)	0.00315859
MQ_C17_g0001.c0006.01010	C17_concoct.bin.35	G3	TonB-dependent receptor, partial [Transport, Siderophore, Peptide, etc Import|TonB-dependent receptor, heme/hemoglobin] (Bacteria; Proteobacteria; Gammaproteobacteria; Burkholderiales; Methylophilaceae; Methylotenera; Methylotenera)	0.00315859
MQ_C17_g0001.c0031.02498	C17_concoct.bin.35	G3	ABC transporter (Bacteria; Proteobacteria; Gammaproteobacteria; Burkholderiales; Methylophilaceae; Methylotenera; Methylotenera)	0.00313803
MQ_C17_g0001.c0007.01103	C17_concoct.bin.35	G3	thioredoxin TrxC (Bacteria; Proteobacteria; Gammaproteobacteria; Burkholderiales; Burkholderiaceae; Polynucleobacter; Polynucleobacter)	0.00313124
MQ_C17_g0001.c0000.00133	C17_concoct.bin.35	G3	ADP-forming succinate--CoA ligase subunit beta [Metabolism, Citric Acid/Krebs/TCA cycle|Succinyl-CoA synthetase, beta subunit, SucC] [Carbon Cycle, Formaldehyde Assimilation via Serine pathway|Malate-CoA ligase subunit beta MtkA] (Bacteria; Proteobacteria; Gammaproteobacteria; Burkholderiales; Methylophilaceae; Methylotenera; Methylotenera)	0.00311506
MQ_C17_g0001.c0033.02562	C17_concoct.bin.35	G3	TonB-dependent receptor [Transport, Siderophore, Peptide, etc Import|TonB-dependent receptor, siderophores] [Transport, Siderophore, Peptide, etc Import|TonB-dependent receptor, heme/hemoglobin] (Bacteria; Proteobacteria; Gammaproteobacteria; Burkholderiales; Methylophilaceae; MM2; MM2)	0.00311327
MQ_C17_g0001.c0004.00673	C17_concoct.bin.35	G3	RNA chaperone Hfq (Bacteria; Proteobacteria; Gammaproteobacteria; Burkholderiales; Methylophilaceae; Methylotenera; Methylotenera)	0.0030911
MQ_C17_g0001.c0013.01618	C17_concoct.bin.35	G3	outer membrane protein assembly factor BamA (Bacteria; Proteobacteria; Gammaproteobacteria; Burkholderiales; Methylophilaceae; Methylotenera; Methylotenera)	0.00308319
MQ_C17_g0001.c0031.02500	C17_concoct.bin.35	G3	ABC transporter ATP-binding protein (Bacteria; Proteobacteria; Gammaproteobacteria; Burkholderiales; Methylophilaceae; Methylotenera; Methylotenera)	0.00305197
MQ_C17_g0001.c0002.00429	C17_concoct.bin.35	G3	YncE family protein (Bacteria; Proteobacteria; Gammaproteobacteria; Burkholderiales; Methylophilaceae; Methylotenera; Methylotenera)	0.00296745
MQ_C17_g0001.c0017.01900	C17_concoct.bin.35	G3	acetolactate synthase 3 catalytic subunit [Metabolism, Aminoacid Biosynthesis|(val/ile) Acetolactate synthase, large subunit IlvB] (Bacteria; Proteobacteria; Gammaproteobacteria; Burkholderiales; Methylophilaceae; Methylotenera; Methylotenera)	0.00295576
MQ_C17_g0001.c0024.02252	C17_concoct.bin.35	G3	flagellar hook protein FlgE [Motility, Bacterial Flagellum|Flagellar hook protein FlgE] (Bacteria; Proteobacteria; Gammaproteobacteria; Burkholderiales; Methylophilaceae; Methylotenera; Methylotenera)	0.0029475
MQ_C17_g0001.c0025.02270	C17_concoct.bin.35	G3	hypothetical protein HOO85_07365 (Bacteria; Proteobacteria; Gammaproteobacteria; Burkholderiales; Methylophilaceae; Methylotenera; Methylotenera)	0.00292841
MQ_C17_g0001.c0005.00853	C17_concoct.bin.35	G3	cell division protein FtsA (Bacteria; Proteobacteria; Gammaproteobacteria; Burkholderiales; Methylophilaceae; Methylotenera; Methylotenera)	0.00292604
MQ_C17_g0001.c0010.01345	C17_concoct.bin.35	G3	ribonuclease PH (Bacteria; Proteobacteria; Gammaproteobacteria; Burkholderiales; Methylophilaceae; Methylotenera; Methylotenera)	0.0029166
MQ_C17_g0001.c0022.02170	C17_concoct.bin.35	G3	pilus (MSHA type) biogenesis protein MshL [Motility, Type IV Pili|Type IV pilus outer membrane pore PilQ, Type II general secretory pathway PulD] (Bacteria; Proteobacteria; Gammaproteobacteria; Burkholderiales; Methylophilaceae; Methylotenera; Methylotenera)	0.00290489
MQ_C17_g0001.c0012.01547	C17_concoct.bin.35	G3	rhodanese-like domain-containing protein (Bacteria; Proteobacteria; Gammaproteobacteria; Burkholderiales; Methylophilaceae; Methylotenera; Methylotenera)	0.00285332
MQ_C17_g0001.c0046.02799	C17_concoct.bin.35	G3	glutamate-5-semialdehyde dehydrogenase [Metabolism, Aminoacid Biosynthesis|(pro) Gamma-glutamyl phosphate reductase ProA] (Bacteria; Proteobacteria; Gammaproteobacteria; Burkholderiales; Methylophilaceae; Methylotenera; Methylotenera)	0.00284995
MQ_C17_g0001.c0020.02055	C17_concoct.bin.35	G3	ATPase (Bacteria; Proteobacteria; Gammaproteobacteria; Burkholderiales; Methylophilaceae; Methylotenera; Methylotenera)	0.00280355
MQ_C17_g0001.c0000.00009	C17_concoct.bin.35	G3	nucleotide exchange factor GrpE (Bacteria; Proteobacteria; Gammaproteobacteria; Burkholderiales; Methylophilaceae; Methylotenera; Methylotenera)	0.00278735
MQ_C17_g0001.c0014.01652	C17_concoct.bin.35	G3	flavodoxin-dependent (E)-4-hydroxy-3-methylbut-2-enyl-diphosphate synthase [Metabolism, Isoprenoid Biosynthesis, Squalene, Hopane|4-hydroxy-3-methylbut-2-enyl diphosphate synthase IspG/GcpE] (Bacteria; Proteobacteria; Gammaproteobacteria; Burkholderiales; Methylophilaceae; Methylotenera; Methylotenera)	0.00275235
MQ_C17_g0001.c0017.01893	C17_concoct.bin.35	G3	hypothetical protein HOP04_11345 (Bacteria; Proteobacteria; Gammaproteobacteria; Burkholderiales; Methylophilaceae; JABFRO01; JABFRO01)	0.00273984
MQ_C17_g0001.c0028.02389	C17_concoct.bin.35	G3	alanine--tRNA ligase (Bacteria; Proteobacteria; Gammaproteobacteria; Burkholderiales; Methylophilaceae; Methylotenera; Methylotenera)	0.00273362
MQ_C17_g0001.c0002.00481	C17_concoct.bin.35	G3	F0F1 ATP synthase subunit delta [Respiration, ATP synthase|ATP synthase, F1 subunit delta] (Bacteria; Proteobacteria; Gammaproteobacteria; Burkholderiales; Methylophilaceae; Methylotenera; Methylotenera)	0.00270905
MQ_C17_g0001.c0014.01674	C17_concoct.bin.35	G3	chemotaxis response regulator protein-glutamate methylesterase (Bacteria; Proteobacteria; Gammaproteobacteria; Burkholderiales; Methylophilaceae; Methylotenera; Methylotenera)	0.00270905
MQ_C17_g0001.c0021.02125	C17_concoct.bin.35	G3	peptide-methionine (S)-S-oxide reductase MsrA (Bacteria; Proteobacteria; Gammaproteobacteria; Burkholderiales; Methylophilaceae; Methylotenera; Methylotenera)	0.00270905
MQ_C17_g0001.c0012.01546	C17_concoct.bin.35	G3	2,3-bisphosphoglycerate-independent phosphoglycerate mutase [Metabolism, Glycolysis|Phosphoglycerate mutase] (Bacteria; Proteobacteria; Gammaproteobacteria; Burkholderiales; Methylophilaceae; Methylotenera; Methylotenera)	0.00270399
MQ_C17_g0001.c0027.02347	C17_concoct.bin.35	G3	outer membrane lipid asymmetry maintenance protein MlaD (Bacteria; Proteobacteria; Gammaproteobacteria; Burkholderiales; Methylophilaceae; Methylotenera; Methylotenera)	0.00267895
MQ_C17_g0001.c0009.01283	C17_concoct.bin.35	G3	iron-sulfur cluster carrier protein ApbC (Bacteria; Proteobacteria; Gammaproteobacteria; Burkholderiales; Methylophilaceae; Methylotenera; Methylotenera)	0.00266415
MQ_C17_g0001.c0005.00844	C17_concoct.bin.35	G3	nucleoid occlusion factor SlmA (Bacteria; Proteobacteria; Gammaproteobacteria; Burkholderiales; Methylophilaceae; Methylotenera; Methylotenera)	0.00259253
MQ_C17_g0001.c0019.01992	C17_concoct.bin.35	G3	D-glycero-beta-D-manno-heptose-1,7-bisphosphate 7-phosphatase [Metabolism, Aminoacid Biosynthesis|(his) Imidazoleglycerol-phosphate dehydratase HisB] (Bacteria; Proteobacteria; Gammaproteobacteria; Burkholderiales; Methylophilaceae; Methylotenera; Methylotenera)	0.00259253
MQ_C17_g0001.c0002.00451	C17_concoct.bin.35	G3	hypothetical protein HOO85_05735 (Bacteria; Proteobacteria; Gammaproteobacteria; Burkholderiales; Methylophilaceae; Methylotenera; Methylotenera)	0.00251152
MQ_C17_g0001.c0007.01075	C17_concoct.bin.35	G3	putative exosortase B-associated extracellular polysaccharide biosynthesis transporter EpsL (Bacteria; Proteobacteria; Gammaproteobacteria; Burkholderiales; Methylophilaceae; Methylotenera; Methylotenera)	0.00247923
MQ_C17_g0001.c0029.02421	C17_concoct.bin.35	G3	AAA family ATPase (Bacteria; Proteobacteria; Gammaproteobacteria; Burkholderiales; Methylophilaceae; Methylotenera; Methylotenera)	0.00247034
MQ_C17_g0001.c0000.00142	C17_concoct.bin.35	G3	YciI family protein (Bacteria; Proteobacteria; Gammaproteobacteria; Burkholderiales; Methylophilaceae; Methylotenera; Methylotenera)	0.00241106
MQ_C17_g0001.c0021.02099	C17_concoct.bin.35	G3	polyisoprenoid-binding protein (Bacteria; Proteobacteria; Gammaproteobacteria; Burkholderiales; Methylophilaceae; Methylotenera; Methylotenera)	0.00239906
MQ_C17_g0001.c0023.02208	C17_concoct.bin.35	G3	malate dehydrogenase (Bacteria; Proteobacteria; Gammaproteobacteria; Burkholderiales; Methylophilaceae; Methylotenera; Methylotenera)	0.00239906
MQ_C17_g0001.c0026.02296	C17_concoct.bin.35	G3	cysteine--tRNA ligase (Bacteria; Proteobacteria; Gammaproteobacteria; Burkholderiales; Methylophilaceae; Methylotenera; Methylotenera)	0.00238718
MQ_C17_g0001.c0000.00123	C17_concoct.bin.35	G3	phosphoribosylformylglycinamidine synthase (Bacteria; Proteobacteria; Gammaproteobacteria; Burkholderiales; Methylophilaceae; Methylotenera; Methylotenera)	0.00238355
MQ_C17_g0001.c0008.01189	C17_concoct.bin.35	G3	pyridoxal phosphate-dependent aminotransferase [Metabolism, Aminoacid Biosynthesis|(asp) Aspartate aminotransferase AspAB] (Bacteria; Proteobacteria; Gammaproteobacteria; Burkholderiales; Methylophilaceae; Methylotenera; Methylotenera)	0.00237542
MQ_C17_g0001.c0010.01320	C17_concoct.bin.35	G3	tyrosine--tRNA ligase (Bacteria; Proteobacteria; Gammaproteobacteria; Burkholderiales; Methylophilaceae; Methylotenera; Methylotenera)	0.00237542
MQ_C17_g0001.c0001.00204	C17_concoct.bin.35	G3	PQQ-binding-like beta-propeller repeat protein [Carbon Cycle, Methanol Oxidation|Methanol dehydrogenase (cytochrome c) subunit 1, XoxF5|0.7] (Bacteria; Proteobacteria; Gammaproteobacteria; Burkholderiales; Methylophilaceae; Methylotenera; Methylotenera)	0.00237153
MQ_C17_g0001.c0004.00691	C17_concoct.bin.35	G3	YbaB/EbfC family nucleoid-associated protein (Bacteria; Proteobacteria; Gammaproteobacteria; Burkholderiales; Methylophilaceae; Methylotenera; Methylotenera)	0.00236378
MQ_C17_g0001.c0001.00328	C17_concoct.bin.35	G3	DEAD/DEAH box helicase (Bacteria; Proteobacteria; Gammaproteobacteria; Burkholderiales; Methylophilaceae; Methylotenera; Methylotenera)	0.00234843
MQ_C17_g0001.c0017.01904	C17_concoct.bin.35	G3	glutathione S-transferase (Bacteria; Proteobacteria; Gammaproteobacteria; Burkholderiales; Methylophilaceae; Methylotenera; Methylotenera)	0.00230723
MQ_C17_g0001.c0027.02354	C17_concoct.bin.35	G3	UDP-N-acetylglucosamine 1-carboxyvinyltransferase [Cell Envelope, Peptidoglycan|UDP-N-acetylglucosamine enolpyruvyl transferase MurA] (Bacteria; Proteobacteria; Gammaproteobacteria; Burkholderiales; Methylophilaceae; Methylotenera; Methylotenera)	0.00229624
MQ_C17_g0001.c0014.01685	C17_concoct.bin.35	G3	response regulator transcription factor (Bacteria; Proteobacteria; Gammaproteobacteria; Burkholderiales; Methylophilaceae; Methylotenera; Methylotenera)	0.00227458
MQ_C17_g0001.c0016.01833	C17_concoct.bin.35	G3	Tol-Pal system beta propeller repeat protein TolB [Transport, Siderophore, Peptide, etc Import|Periplasmic protein TolA/B] (Bacteria; Proteobacteria; Gammaproteobacteria; Burkholderiales; Methylophilaceae; Methylotenera; Methylotenera)	0.00225332
MQ_C17_g0001.c0002.00418	C17_concoct.bin.35	G3	thiol:disulfide interchange protein DsbA/DsbL (Bacteria; Proteobacteria; Gammaproteobacteria; Burkholderiales; Methylophilaceae; Methylotenera; Methylotenera)	0.00223246
MQ_C17_g0001.c0000.00060	C17_concoct.bin.35	G3	peptide chain release factor 2 (Bacteria; Proteobacteria; Gammaproteobacteria; Burkholderiales; Methylophilaceae; Methylotenera; Methylotenera)	0.00221876
MQ_C17_g0001.c0003.00540	C17_concoct.bin.35	G3	methenyltetrahydromethanopterin cyclohydrolase [Carbon Cycle, Methanogenesis|Methenyltetrahydromethanopterin cyclohydrolase Mch] (Bacteria; Proteobacteria; Gammaproteobacteria; Burkholderiales; Methylophilaceae; Methylotenera; Methylotenera)	0.00221198
MQ_C17_g0001.c0004.00775	C17_concoct.bin.35	G3	CTP synthetase (Bacteria; Proteobacteria; Gammaproteobacteria; Burkholderiales; Methylophilaceae; Methylotenera; Methylotenera)	0.00219987
MQ_C17_g0001.c0020.02077	C17_concoct.bin.35	G3	acetate--CoA ligase (Bacteria; Proteobacteria; Gammaproteobacteria; Burkholderiales; Methylophilaceae; Methylotenera; Methylotenera)	0.00219853
MQ_C17_g0001.c0003.00605	C17_concoct.bin.35	G3	S49 family peptidase (Bacteria; Proteobacteria; Gammaproteobacteria; Burkholderiales; Methylophilaceae; Methylotenera; Methylotenera)	0.00218525
MQ_C17_g0001.c0002.00468	C17_concoct.bin.35	G3	hypothetical protein HOO85_05650 (Bacteria; Proteobacteria; Gammaproteobacteria; Burkholderiales; Methylophilaceae; Methylotenera; Methylotenera)	0.00217212
MQ_C17_g0001.c0004.00721	C17_concoct.bin.35	G3	flagellar motor switch protein FliM [Motility, Bacterial Flagellum|Flagellar motor switch protein FliM] (Bacteria; Proteobacteria; Gammaproteobacteria; Burkholderiales; Methylophilaceae; Methylotenera; Methylotenera)	0.00216562
MQ_C17_g0001.c0002.00416	C17_concoct.bin.35	G3	arginine--tRNA ligase (Bacteria; Proteobacteria; Gammaproteobacteria; Burkholderiales; Methylophilaceae; Methylotenera; Methylotenera)	0.00216432
MQ_C17_g0001.c0031.02481	C17_concoct.bin.35	G3	insulinase family protein, partial (Bacteria; Proteobacteria; Gammaproteobacteria; Burkholderiales; Methylophilaceae; Methylotenera; Methylotenera)	0.00215915
MQ_C17_g0001.c0002.00409	C17_concoct.bin.35	G3	glutamate synthase subunit alpha [Metabolism, Aminoacid Biosynthesis|(glu) (NADPH-dependent) Glutamate synthase GltAB] (Bacteria; Proteobacteria; Gammaproteobacteria; Burkholderiales; Methylophilaceae; Methylotenera; Methylotenera)	0.00215548
MQ_C17_g0001.c0025.02291	C17_concoct.bin.35	G3	P-II family nitrogen regulator (Bacteria; Proteobacteria; Gammaproteobacteria; Burkholderiales; Methylophilaceae; Methylotenera; Methylotenera)	0.00215273
MQ_C17_g0001.c0000.00042	C17_concoct.bin.35	G3	phosphoglucosamine mutase (Bacteria; Proteobacteria; Gammaproteobacteria; Burkholderiales; Methylophilaceae; Methylotenera; Methylotenera)	0.00213368
MQ_C17_g0001.c0004.00680	C17_concoct.bin.35	G3	adenylosuccinate synthase (Bacteria; Proteobacteria; Gammaproteobacteria; Burkholderiales; Methylophilaceae; Methylotenera; Methylotenera)	0.00212897
MQ_C17_g0001.c0005.00886	C17_concoct.bin.35	G3	GTP 3',8-cyclase MoaA (Bacteria; Proteobacteria; Gammaproteobacteria; Burkholderiales; Methylophilaceae; Methylotenera; Methylotenera)	0.00212116
MQ_C17_g0001.c0017.01871	C17_concoct.bin.35	G3	type IV-A pilus assembly ATPase PilB [Motility, Type IV Pili|Type IV-A pilus assembly ATPase PilB, Type II general secretory pathway ATPase GspE/PulE] [Transport, Protein Secretion, Type II|Type II secretion membrane-associated protein GspE/PulE] (Bacteria; Proteobacteria; Gammaproteobacteria; Burkholderiales; Methylophilaceae; Methylotenera; Methylotenera)	0.00211126
MQ_C17_g0001.c0005.00922	C17_concoct.bin.35	G3	PhoH family protein (Bacteria; Proteobacteria; Gammaproteobacteria; Burkholderiales; Methylophilaceae; Methylotenera; Methylotenera)	0.00207403
MQ_C17_g0001.c0000.00050	C17_concoct.bin.35	G3	phosphate transport system regulatory protein PhoU (Bacteria; Proteobacteria; Gammaproteobacteria; Burkholderiales; Methylophilaceae; Methylotenera; Methylotenera)	0.00205196
MQ_C17_g0001.c0003.00558	C17_concoct.bin.35	G3	hypothetical protein HOO85_07045 (Bacteria; Proteobacteria; Gammaproteobacteria; Burkholderiales; Methylophilaceae; Methylotenera; Methylotenera)	0.00204327
MQ_C17_g0001.c0002.00472	C17_concoct.bin.35	G3	sensor histidine kinase (Bacteria; Proteobacteria; Gammaproteobacteria; Burkholderiales; Methylophilaceae; Methylotenera; Methylotenera)	0.00203895
MQ_C17_g0001.c0018.01927	C17_concoct.bin.35	G3	hypothetical protein HOP21_09115 (Bacteria; Proteobacteria; Gammaproteobacteria; Burkholderiales; Methylophilaceae; Methylotenera; Methylotenera)	0.0020261
MQ_C17_g0001.c0011.01461	C17_concoct.bin.35	G3	3-dehydroquinate synthase [Metabolism, Aminoacid Biosynthesis|(phe/tyr/trp) 3-dehydroquinate synthase AroB] (Bacteria; Proteobacteria; Gammaproteobacteria; Burkholderiales; Methylophilaceae; Methylotenera; Methylotenera)	0.00202044
MQ_C17_g0001.c0004.00670	C17_concoct.bin.35	G3	efflux transporter outer membrane subunit [Transport, Protein Secretion, Type I|Outer membrane protein TolC] (Bacteria; Proteobacteria; Gammaproteobacteria; Burkholderiales; Methylophilaceae; Methylotenera; Methylotenera)	0.00201341
MQ_C17_g0001.c0003.00578	C17_concoct.bin.35	G3	hypothetical protein (Bacteria; Proteobacteria; Gammaproteobacteria; Burkholderiales; Burkholderiaceae; Burkholderia; Burkholderia)	0.00200921
MQ_C17_g0001.c0029.02428	C17_concoct.bin.35	G3	ribosome-binding factor A (Bacteria; Proteobacteria; Gammaproteobacteria; Burkholderiales; Methylophilaceae; Methylotenera; Methylotenera)	0.00200921
MQ_C17_g0001.c0002.00365	C17_concoct.bin.35	G3	adenosylcobalamin-dependent ribonucleoside-diphosphate reductase (Bacteria; Proteobacteria; Gammaproteobacteria; Burkholderiales; Methylophilaceae; Methylotenera; Methylotenera)	0.00200643
MQ_C17_g0001.c0009.01295	C17_concoct.bin.35	G3	response regulator (Bacteria; Proteobacteria; Gammaproteobacteria; Burkholderiales; Methylophilaceae; Methylotenera; Methylotenera)	0.00199614
MQ_C17_g0001.c0002.00467	C17_concoct.bin.35	G3	thioredoxin (Bacteria; Proteobacteria; Gammaproteobacteria; Burkholderiales; Methylophilaceae; Methylotenera; Methylotenera)	0.00199261
MQ_C17_g0001.c0007.01141	C17_concoct.bin.35	G3	proteasome-type protease (Bacteria; Proteobacteria; Gammaproteobacteria; Burkholderiales; Methylophilaceae; Methylotenera; Methylotenera)	0.00199261
MQ_C17_g0001.c0018.01938	C17_concoct.bin.35	G3	Rossman fold protein, TIGR00730 family (Bacteria; Proteobacteria; Gammaproteobacteria; Burkholderiales; Methylophilaceae; Methylotenera; Methylotenera)	0.00199261
MQ_C17_g0001.c0065.02874	C17_concoct.bin.35	G3	DUF2513 domain-containing protein (Bacteria; Proteobacteria; Gammaproteobacteria; Pseudomonadales; Pseudomonadaceae; Pseudomonas_E; Pseudomonas_E)	0.00197627
MQ_C17_g0001.c0002.00369	C17_concoct.bin.35	G3	TolC family outer membrane protein [Transport, Protein Secretion, Type I|Outer membrane protein TolC] (Bacteria; Proteobacteria; Gammaproteobacteria; Burkholderiales; Methylophilaceae; Methylotenera; Methylotenera)	0.00197223
MQ_C17_g0001.c0003.00577	C17_concoct.bin.35	G3	hypothetical protein CTY33_09210 (Bacteria; Proteobacteria; Gammaproteobacteria; Burkholderiales; Methylophilaceae; Methylotenera; Methylotenera)	0.00196021
MQ_C17_g0001.c0010.01329	C17_concoct.bin.35	G3	iron-sulfur cluster insertion protein ErpA (Bacteria; Proteobacteria; Gammaproteobacteria; Burkholderiales; Methylophilaceae; Methylotenera; Methylotenera)	0.0019444
MQ_C17_g0001.c0003.00575	C17_concoct.bin.35	G3	MQ_C17_g0001.c0003.00575	0.00192884
MQ_C17_g0001.c0006.00933	C17_concoct.bin.35	G3	leucyl aminopeptidase (Bacteria; Proteobacteria; Gammaproteobacteria; Burkholderiales; Methylophilaceae; Methylotenera; Methylotenera)	0.00191354
MQ_C17_g0001.c0026.02303	C17_concoct.bin.35	G3	FHA domain-containing protein [Transport, Protein Secretion, Type III|Type III secretion inner membrane ring protein EscD/YscD/HrpQ] (Bacteria; Proteobacteria; Gammaproteobacteria; Burkholderiales; Methylophilaceae; Methylotenera; Methylotenera)	0.00191354
MQ_C17_g0001.c0002.00381	C17_concoct.bin.35	G3	5-methyltetrahydropteroyltriglutamate--homocysteine S-methyltransferase [Metabolism, Aminoacid Biosynthesis|(met) Methionine synthase MetE/H] (Bacteria; Proteobacteria; Gammaproteobacteria; Burkholderiales; Methylophilaceae; Methylotenera_A; Methylotenera_A)	0.00191101
MQ_C17_g0001.c0002.00462	C17_concoct.bin.35	G3	hypothetical protein HOO85_05680 (Bacteria; Proteobacteria; Gammaproteobacteria; Burkholderiales; Methylophilaceae; Methylotenera; Methylotenera)	0.00189847
MQ_C17_g0001.c0015.01730	C17_concoct.bin.35	G3	hypothetical protein CVU27_01735 (Bacteria; Proteobacteria; Gammaproteobacteria; Burkholderiales; Methylophilaceae; Methylotenera; Methylotenera)	0.00189847
MQ_C17_g0001.c0024.02259	C17_concoct.bin.35	G3	flagellar hook-associated protein FlgL (Bacteria; Proteobacteria; Gammaproteobacteria; Burkholderiales; Methylophilaceae; Methylotenera; Methylotenera)	0.00189847
MQ_C17_g0001.c0000.00046	C17_concoct.bin.35	G3	hypothetical protein HOO85_00840 (Bacteria; Proteobacteria; Gammaproteobacteria; Burkholderiales; Methylophilaceae; Methylotenera; Methylotenera)	0.00187631
MQ_C17_g0001.c0000.00051	C17_concoct.bin.35	G3	phosphate ABC transporter ATP-binding protein (Bacteria; Proteobacteria; Gammaproteobacteria; Burkholderiales; Methylophilaceae; Methylotenera; Methylotenera)	0.00186182
MQ_C17_g0001.c0021.02116	C17_concoct.bin.35	G3	efflux RND transporter periplasmic adaptor subunit (Bacteria; Proteobacteria; Gammaproteobacteria; Burkholderiales; Methylophilaceae; Methylotenera; Methylotenera)	0.00185943
MQ_C17_g0001.c0001.00314	C17_concoct.bin.35	G3	glutamine-hydrolyzing GMP synthase (Bacteria; Proteobacteria; Gammaproteobacteria; Burkholderiales; Methylophilaceae; Pseudomethylobacillus; Pseudomethylobacillus)	0.00185823
MQ_C17_g0001.c0037.02672	C17_concoct.bin.35	G3	cytochrome c oxidase subunit II (Bacteria; Proteobacteria; Gammaproteobacteria; Burkholderiales; Methylophilaceae; Methylotenera; Methylotenera)	0.00185466
MQ_C17_g0001.c0011.01422	C17_concoct.bin.35	G3	D-alanyl-D-alanine carboxypeptidase (Bacteria; Proteobacteria; Gammaproteobacteria; Burkholderiales; Methylophilaceae; Methylotenera; Methylotenera)	0.00183118
MQ_C17_g0001.c0000.00092	C17_concoct.bin.35	G3	inositol monophosphatase [Metabolism, Inositol Phosphate Biosynthesis|Inositol-1-monophosphatase SuhB] (Bacteria; Proteobacteria; Gammaproteobacteria; Burkholderiales; Methylophilaceae; Methylotenera; Methylotenera)	0.0017993
MQ_C17_g0001.c0027.02345	C17_concoct.bin.35	G3	ABC transporter ATP-binding protein (Bacteria; Proteobacteria; Gammaproteobacteria; Burkholderiales; Methylophilaceae; Methylotenera; Methylotenera)	0.00179261
MQ_C17_g0001.c0001.00347	C17_concoct.bin.35	G3	beta-ketoacyl-ACP synthase I [Metabolism, Fatty Acids|Beta-ketoacyl-acyl-carrier-protein synthase II FabF] (Bacteria; Proteobacteria; Gammaproteobacteria; Burkholderiales; Methylophilaceae; Methylotenera; Methylotenera)	0.00176419
MQ_C17_g0001.c0013.01598	C17_concoct.bin.35	G3	beta-ketoacyl-ACP synthase II [Metabolism, Fatty Acids|Beta-ketoacyl-acyl-carrier-protein synthase II FabF] (Bacteria; Proteobacteria; Gammaproteobacteria; Burkholderiales; Methylophilaceae; Methylotenera; Methylotenera)	0.00176419
MQ_C17_g0001.c0009.01282	C17_concoct.bin.35	G3	methionine--tRNA ligase (Bacteria; Proteobacteria; Gammaproteobacteria; Burkholderiales; Methylophilaceae; Methylotenera; Methylotenera)	0.00173707
MQ_C17_g0001.c0012.01482	C17_concoct.bin.35	G3	bifunctional glutamate N-acetyltransferase/amino-acid acetyltransferase ArgJ [Metabolism, Aminoacid Biosynthesis|(arg) N-acetylglutamate synthase ArgA/J] (Bacteria; Proteobacteria; Gammaproteobacteria; Burkholderiales; Methylophilaceae; Methylotenera; Methylotenera)	0.00173042
MQ_C17_g0001.c0029.02437	C17_concoct.bin.35	G3	bifunctional O-acetylhomoserine aminocarboxypropyltransferase/cysteine synthase [Metabolism, Aminoacid Biosynthesis|(cys) Cysteine synthase CysK/M and related] (Bacteria; Proteobacteria; Gammaproteobacteria; Burkholderiales; Methylophilaceae; Methylotenera; Methylotenera)	0.00170997
MQ_C17_g0001.c0031.02482	C17_concoct.bin.35	G3	long-chain fatty acid transporter (Bacteria; Proteobacteria; Gammaproteobacteria; Burkholderiales; Methylophilaceae; Methylotenera; Methylotenera)	0.00170594
MQ_C17_g0001.c0034.02607	C17_concoct.bin.35	G3	dihydroorotase (Bacteria; Proteobacteria; Gammaproteobacteria; Burkholderiales; Methylophilaceae; Methylotenera; Methylotenera)	0.00170192
MQ_C17_g0001.c0003.00517	C17_concoct.bin.35	G3	serine--tRNA ligase (Bacteria; Proteobacteria; Gammaproteobacteria; Burkholderiales; Methylophilaceae; Methylotenera; Methylotenera)	0.00169793
MQ_C17_g0001.c0076.02900	C17_concoct.bin.35	G3	beta-N-acetylhexosaminidase (Bacteria; Proteobacteria; Gammaproteobacteria; Burkholderiales; Methylophilaceae; Methylotenera; Methylotenera)	0.00169793
MQ_C17_g0001.c0027.02372	C17_concoct.bin.35	G3	cytochrome bc complex cytochrome b subunit (Bacteria; Proteobacteria; Gammaproteobacteria; Burkholderiales; Methylophilaceae; Methylotenera; Methylotenera)	0.00169395
MQ_C17_g0001.c0002.00412	C17_concoct.bin.35	G3	hydroxymethylpyrimidine/phosphomethylpyrimidine kinase (Bacteria; Proteobacteria; Gammaproteobacteria; Burkholderiales; Methylophilaceae; Methylotenera; Methylotenera)	0.00168605
MQ_C17_g0001.c0010.01342	C17_concoct.bin.35	G3	YicC family protein (Bacteria; Proteobacteria; Gammaproteobacteria; Burkholderiales; Methylophilaceae; Methylotenera; Methylotenera)	0.00167434
MQ_C17_g0001.c0030.02449	C17_concoct.bin.35	G3	MerR family transcriptional regulator (Bacteria; Proteobacteria; Gammaproteobacteria; Burkholderiales; Methylophilaceae; Methylotenera; Methylotenera)	0.00167434
MQ_C17_g0001.c0018.01924	C17_concoct.bin.35	G3	M18 family aminopeptidase (Bacteria; Proteobacteria; Gammaproteobacteria; Burkholderiales; Methylophilaceae; Methylotenera; Methylotenera)	0.0016628
MQ_C17_g0001.c0003.00632	C17_concoct.bin.35	G3	30s ribosomal protein S12 methylthiotransferase accessory protein YcaO (Bacteria; Proteobacteria; Gammaproteobacteria; Burkholderiales; Methylophilaceae; Methylotenera; Methylotenera)	0.00164858
MQ_C17_g0001.c0000.00001	C17_concoct.bin.35	G3	insulinase family protein (Bacteria; Proteobacteria; Gammaproteobacteria; Burkholderiales; Methylophilaceae; Methylotenera; Methylotenera)	0.00164017
MQ_C17_g0001.c0034.02592	C17_concoct.bin.35	G3	lipid A export permease/ATP-binding protein MsbA (Bacteria; Proteobacteria; Gammaproteobacteria; Burkholderiales; Methylophilaceae; Methylotenera; Methylotenera)	0.00164017
MQ_C17_g0001.c0001.00207	C17_concoct.bin.35	G3	hypothetical protein HOP04_03845 (Bacteria; Proteobacteria; Gammaproteobacteria; Burkholderiales; Methylophilaceae; JABFRO01; JABFRO01)	0.00163461
MQ_C17_g0001.c0002.00486	C17_concoct.bin.35	G3	ParB/RepB/Spo0J family partition protein (Bacteria; Proteobacteria; Gammaproteobacteria; Burkholderiales; Methylophilaceae; Methylotenera; Methylotenera)	0.00162909
MQ_C17_g0001.c0005.00924	C17_concoct.bin.35	G3	NAD(P)/FAD-dependent oxidoreductase [Sulfur Cycle, Sulfide Oxidation, H2S ->MQ_C17_ Persulfide or sulfur|Sulfide:quinone oxidoreductase Sqr|0.4] (Bacteria; Proteobacteria; Gammaproteobacteria; Burkholderiales; Methylophilaceae; Methylotenera; Methylotenera)	0.00162909
MQ_C17_g0001.c0013.01563	C17_concoct.bin.35	G3	preQ(1) synthase (Bacteria; Proteobacteria; Gammaproteobacteria; Burkholderiales; Methylophilaceae; Methylotenera; Methylotenera)	0.00162909
MQ_C17_g0001.c0010.01383	C17_concoct.bin.35	G3	type II 3-dehydroquinate dehydratase [Metabolism, Aminoacid Biosynthesis|(phe/tyr/trp) 3-dehydroquinate dehydratase AroD/E/Q] (Bacteria; Proteobacteria; Gammaproteobacteria; Burkholderiales; Methylophilaceae; Methylotenera; Methylotenera)	0.00161816
MQ_C17_g0001.c0015.01770	C17_concoct.bin.35	G3	hypothetical protein HOP06_03095 (Bacteria; Proteobacteria; Gammaproteobacteria; Burkholderiales; Methylophilaceae; Methylotenera; Methylotenera)	0.00161816
MQ_C17_g0001.c0026.02308	C17_concoct.bin.35	G3	6,7-dimethyl-8-ribityllumazine synthase (Bacteria; Proteobacteria; Gammaproteobacteria; Burkholderiales; Methylophilaceae; Methylotenera; Methylotenera)	0.00161816
MQ_C17_g0001.c0000.00111	C17_concoct.bin.35	G3	GTPase Era (Bacteria; Proteobacteria; Gammaproteobacteria; Burkholderiales; Methylophilaceae; Methylotenera; Methylotenera)	0.00159146
MQ_C17_g0001.c0018.01925	C17_concoct.bin.35	G3	oxygen-dependent coproporphyrinogen oxidase [Metabolism, Porphyrins|Oxygen-dependent coproporphyrinogen III oxidase HemF] (Bacteria; Proteobacteria; Gammaproteobacteria; Burkholderiales; Methylophilaceae; Methylotenera; Methylotenera)	0.00159146
MQ_C17_g0001.c0014.01650	C17_concoct.bin.35	G3	ABC transporter ATP-binding protein (Bacteria; Proteobacteria; Gammaproteobacteria; Burkholderiales; Methylophilaceae; Methylotenera; Methylotenera)	0.00157585
MQ_C17_g0001.c0018.01969	C17_concoct.bin.35	G3	cytochrome c maturation protein CcmE (Bacteria; Proteobacteria; Gammaproteobacteria; Burkholderiales; Methylophilaceae; Methylotenera; Methylotenera)	0.00157585
MQ_C17_g0001.c0002.00404	C17_concoct.bin.35	G3	quinoprotein relay system zinc metallohydrolase 2 (Bacteria; Proteobacteria; Gammaproteobacteria; Burkholderiales; Methylophilaceae; Methylotenera; Methylotenera)	0.00157072
MQ_C17_g0001.c0019.01997	C17_concoct.bin.35	G3	branched chain amino acid aminotransferase [Metabolism, Aminoacid Biosynthesis|(val/ile) Branched-chain amino acid aminotransferase IlvE/4-amino-4-deoxychorismate lyase] (Bacteria; Proteobacteria; Gammaproteobacteria; Burkholderiales; Methylophilaceae; Methylotenera_A; Methylotenera_A)	0.00155552
MQ_C17_g0001.c0020.02063	C17_concoct.bin.35	G3	hypothetical protein CVU27_02050 (Bacteria; Proteobacteria; Gammaproteobacteria; Burkholderiales; Methylophilaceae; Methylotenera; Methylotenera)	0.00155552
MQ_C17_g0001.c0024.02228	C17_concoct.bin.35	G3	flagellar motor protein MotB [Motility, Bacterial Flagellum|Flagellar motor protein MotB] (Bacteria; Proteobacteria; Gammaproteobacteria; Burkholderiales; Methylophilaceae; Methylotenera; Methylotenera)	0.00155052
MQ_C17_g0001.c0010.01350	C17_concoct.bin.35	G3	argininosuccinate lyase [Metabolism, Aminoacid Biosynthesis|(arg) Argininosuccinate lyase ArgH] (Bacteria; Proteobacteria; Gammaproteobacteria; Burkholderiales; Methylophilaceae; Methylotenera; Methylotenera)	0.00154886
MQ_C17_g0001.c0031.02507	C17_concoct.bin.35	G3	ribose-phosphate pyrophosphokinase (Bacteria; Proteobacteria; Gammaproteobacteria; Burkholderiales; Methylophilaceae; Methylotenera; Methylotenera)	0.00152117
MQ_C17_g0001.c0000.00095	C17_concoct.bin.35	G3	peptidylprolyl isomerase (Bacteria; Proteobacteria; Gammaproteobacteria; Burkholderiales; Methylophilaceae; Methylotenera; Methylotenera)	0.00151639
MQ_C17_g0001.c0000.00155	C17_concoct.bin.35	G3	50S ribosomal protein L3 N(5)-glutamine methyltransferase (Bacteria; Proteobacteria; Gammaproteobacteria; Burkholderiales; Methylophilaceae; Methylotenera; Methylotenera)	0.00151163
MQ_C17_g0001.c0000.00036	C17_concoct.bin.35	G3	transcription elongation factor GreA (Bacteria; Proteobacteria; Gammaproteobacteria; Burkholderiales; Methylophilaceae; Methylotenera; Methylotenera)	0.00150691
MQ_C17_g0001.c0004.00720	C17_concoct.bin.35	G3	flagellar basal body-associated protein FliL [Motility, Bacterial Flagellum|Flagellar MS ring/basal body-associated protein FliL] (Bacteria; Proteobacteria; Gammaproteobacteria; Burkholderiales; Methylophilaceae; Methylotenera; Methylotenera)	0.00148831
MQ_C17_g0001.c0023.02201	C17_concoct.bin.35	G3	bifunctional 2-methylcitrate dehydratase/aconitate hydratase (Bacteria; Proteobacteria; Gammaproteobacteria; Burkholderiales; Methylophilaceae; Methylotenera; Methylotenera)	0.00148831
MQ_C17_g0001.c0011.01407	C17_concoct.bin.35	G3	prepilin-type N-terminal cleavage/methylation domain-containing protein [Motility, Type IV Pili|Pilus assembly protein PilE] [Motility, Type IV Pili|Major pilin PilA] (Bacteria; Proteobacteria; Gammaproteobacteria; Burkholderiales; Methylophilaceae; JABFRO01; JABFRO01)	0.00147918
MQ_C17_g0001.c0026.02300	C17_concoct.bin.35	G3	peptidyl-prolyl cis-trans isomerase (Bacteria; Proteobacteria; Gammaproteobacteria; Burkholderiales; Methylophilaceae; Methylotenera; Methylotenera)	0.00147918
MQ_C17_g0001.c0000.00054	C17_concoct.bin.35	G3	PstS family phosphate ABC transporter substrate-binding protein (Bacteria; Proteobacteria; Gammaproteobacteria; Burkholderiales; Methylophilaceae; Methylotenera; Methylotenera)	0.00146125
MQ_C17_g0001.c0022.02178	C17_concoct.bin.35	G3	ribonuclease R (Bacteria; Proteobacteria; Gammaproteobacteria; Burkholderiales; Methylophilaceae; Methylotenera; Methylotenera)	0.00146125
MQ_C17_g0001.c0001.00242	C17_concoct.bin.35	G3	peptidase (Bacteria; Proteobacteria; Gammaproteobacteria; Burkholderiales; Methylophilaceae; Methylotenera; Methylotenera)	0.00145244
MQ_C17_g0001.c0003.00576	C17_concoct.bin.35	G3	hypothetical protein (Bacteria; Proteobacteria; Gammaproteobacteria; Burkholderiales; Burkholderiaceae; Undibacterium; Undibacterium)	0.00145244
MQ_C17_g0001.c0030.02452	C17_concoct.bin.35	G3	phenylalanine--tRNA ligase subunit alpha (Bacteria; Proteobacteria; Gammaproteobacteria; Burkholderiales; Methylophilaceae; Methylotenera; Methylotenera)	0.00145244
MQ_C17_g0001.c0030.02476	C17_concoct.bin.35	G3	NADH-quinone oxidoreductase subunit NuoE [Respiration, Complex I|NADH:ubiquinone oxidoreductase 24 kD subunit, NuoE] [Carbon Cycle, Formate Oxidation|Formate dehydrogenase subunit gamma FdoI/FdsG|0.2] (Bacteria; Proteobacteria; Gammaproteobacteria; Burkholderiales; Methylophilaceae; Methylotenera; Methylotenera)	0.00144375
MQ_C17_g0001.c0011.01446	C17_concoct.bin.35	G3	anthranilate synthase component I [Metabolism, Aminoacid Biosynthesis|(trp) Anthranilate/para-aminobenzoate synthase component I TrpE] (Bacteria; Proteobacteria; Gammaproteobacteria; Burkholderiales; Methylophilaceae; Methylotenera; Methylotenera)	0.00144087
MQ_C17_g0001.c0014.01645	C17_concoct.bin.35	G3	cyclic pyranopterin phosphate synthase MoaA (Bacteria; Proteobacteria; Gammaproteobacteria; Burkholderiales; Methylophilaceae; Methylotenera; Methylotenera)	0.00143515
MQ_C17_g0001.c0005.00800	C17_concoct.bin.35	G3	dihydroorotate dehydrogenase (quinone) (Bacteria; Proteobacteria; Gammaproteobacteria; Burkholderiales; Methylophilaceae; Methylotenera; Methylotenera)	0.00142666
MQ_C17_g0001.c0040.02734	C17_concoct.bin.35	G3	valine--tRNA ligase (Bacteria; Proteobacteria; Gammaproteobacteria; Burkholderiales; Methylophilaceae; Methylotenera; Methylotenera)	0.0014045
MQ_C17_g0001.c0024.02224	C17_concoct.bin.35	G3	chemotaxis protein CheW (Bacteria; Proteobacteria; Gammaproteobacteria; Burkholderiales; Methylophilaceae; Methylotenera; Methylotenera)	0.00140178
MQ_C17_g0001.c0007.01127	C17_concoct.bin.35	G3	DUF3617 domain-containing protein (Bacteria; Proteobacteria; Gammaproteobacteria; Burkholderiales; Methylophilaceae; Methylotenera; Methylotenera)	0.00139367
MQ_C17_g0001.c0002.00450	C17_concoct.bin.35	G3	VWA domain-containing protein (Bacteria; Proteobacteria; Gammaproteobacteria; Burkholderiales; Methylophilaceae; Methylotenera; Methylotenera)	0.00138966
MQ_C17_g0001.c0016.01828	C17_concoct.bin.35	G3	Holliday junction branch migration DNA helicase RuvB (Bacteria; Proteobacteria; Gammaproteobacteria; Burkholderiales; Methylophilaceae; Methylotenera; Methylotenera)	0.00138966
MQ_C17_g0001.c0039.02710	C17_concoct.bin.35	G3	transcription termination/antitermination protein NusG (Bacteria; Proteobacteria; Gammaproteobacteria; Burkholderiales; Methylophilaceae; Methylotenera; Methylotenera)	0.00135453
MQ_C17_g0001.c0011.01442	C17_concoct.bin.35	G3	peptide chain release factor 1 (Bacteria; Proteobacteria; Gammaproteobacteria; Burkholderiales; Methylophilaceae; Methylotenera; Methylotenera)	0.00133948
MQ_C17_g0001.c0018.01929	C17_concoct.bin.35	G3	bifunctional phosphoribosylaminoimidazolecarboxamide formyltransferase/IMP cyclohydrolase (Bacteria; Proteobacteria; Gammaproteobacteria; Burkholderiales; Methylophilaceae; Methylotenera; Methylotenera)	0.00133948
MQ_C17_g0001.c0031.02510	C17_concoct.bin.35	G3	redox-regulated ATPase YchF (Bacteria; Proteobacteria; Gammaproteobacteria; Burkholderiales; Methylophilaceae; Methylotenera; Methylotenera)	0.00133576
MQ_C17_g0001.c0017.01876	C17_concoct.bin.35	G3	chorismate synthase [Metabolism, Aminoacid Biosynthesis|(phe/tyr/trp) Chorismate synthase AroC] (Bacteria; Proteobacteria; Gammaproteobacteria; Burkholderiales; Methylophilaceae; Methylotenera; Methylotenera)	0.00133207
MQ_C17_g0001.c0002.00372	C17_concoct.bin.35	G3	efflux RND transporter periplasmic adaptor subunit (Bacteria; Proteobacteria; Gammaproteobacteria; Burkholderiales; Methylophilaceae; Methylotenera; Methylotenera)	0.00132476
MQ_C17_g0001.c0002.00494	C17_concoct.bin.35	G3	membrane protein insertase YidC [Transport, General Protein Translocation|Preprotein translocase, membrane insertase YidC] (Bacteria; Proteobacteria; Gammaproteobacteria; Burkholderiales; Methylophilaceae; Methylotenera; Methylotenera)	0.00132476
MQ_C17_g0001.c0019.02000	C17_concoct.bin.35	G3	cob(I)yrinic acid a,c-diamide adenosyltransferase (Bacteria; Proteobacteria; Gammaproteobacteria; Burkholderiales; Methylophilaceae; Methylotenera; Methylotenera)	0.00132476
MQ_C17_g0001.c0011.01410	C17_concoct.bin.35	G3	PilW family protein (Bacteria; Proteobacteria; Gammaproteobacteria; Burkholderiales; Methylophilaceae; Methylotenera; Methylotenera)	0.00130681
MQ_C17_g0001.c0002.00378	C17_concoct.bin.35	G3	hypothetical protein (Bacteria; Proteobacteria; Alphaproteobacteria; Sphingomonadales; Sphingomonadaceae; Qipengyuania; Qipengyuania)	0.00130327
MQ_C17_g0001.c0006.01040	C17_concoct.bin.35	G3	prepilin-type N-terminal cleavage/methylation domain-containing protein (Bacteria; Proteobacteria; Gammaproteobacteria; Steroidobacterales; Steroidobacteraceae; ZC4RG30; ZC4RG30)	0.00128933
MQ_C17_g0001.c0014.01659	C17_concoct.bin.35	G3	formylmethanofuran dehydrogenase subunit A (Bacteria; Proteobacteria; Gammaproteobacteria; Burkholderiales; Methylophilaceae; Methylotenera; Methylotenera)	0.00128704
MQ_C17_g0001.c0016.01795	C17_concoct.bin.35	G3	excinuclease ABC subunit UvrA (Bacteria; Proteobacteria; Gammaproteobacteria; Burkholderiales; Methylophilaceae; Methylotenera; Methylotenera)	0.00128521
MQ_C17_g0001.c0001.00310	C17_concoct.bin.35	G3	DUF4124 domain-containing protein (Bacteria; Proteobacteria; Gammaproteobacteria; Burkholderiales; Methylophilaceae; Methylotenera; Methylotenera)	0.00127569
MQ_C17_g0001.c0003.00610	C17_concoct.bin.35	G3	glycoside hydrolase (Bacteria; Proteobacteria; Gammaproteobacteria; Burkholderiales; Methylophilaceae; Methylotenera; Methylotenera)	0.00127569
MQ_C17_g0001.c0004.00678	C17_concoct.bin.35	G3	ATP phosphoribosyltransferase regulatory subunit (Bacteria; Proteobacteria; Gammaproteobacteria; Burkholderiales; Methylophilaceae; Methylotenera; Methylotenera)	0.00124602
MQ_C17_g0001.c0015.01749	C17_concoct.bin.35	G3	bacterioferritin [Metabolism, Iron Storage|Bacterioferritin (cytochrome b1)] [Metabolism, Iron Storage|Bacterioferritin] (Bacteria; Proteobacteria; Gammaproteobacteria; Burkholderiales; Methylophilaceae; Methylotenera; Methylotenera)	0.00124281
MQ_C17_g0001.c0005.00851	C17_concoct.bin.35	G3	cell division protein FtsZ (Bacteria; Proteobacteria; Gammaproteobacteria; Burkholderiales; Methylophilaceae; Methylotenera; Methylotenera)	0.00123644
MQ_C17_g0001.c0014.01682	C17_concoct.bin.35	G3	aspartate aminotransferase family protein [Metabolism, Aminoacid Biosynthesis|(lys) Acetylornithine/succinylornithine transaminase ArgD/LysJ] (Bacteria; Proteobacteria; Gammaproteobacteria; Burkholderiales; Methylophilaceae; Methylotenera; Methylotenera)	0.001227
MQ_C17_g0001.c0012.01555	C17_concoct.bin.35	G3	biotin synthase BioB (Bacteria; Proteobacteria; Gammaproteobacteria; Burkholderiales; Methylophilaceae; Methylotenera; Methylotenera)	0.0012177
MQ_C17_g0001.c0002.00444	C17_concoct.bin.35	G3	hypothetical protein HOO85_05770 (Bacteria; Proteobacteria; Gammaproteobacteria; Burkholderiales; Methylophilaceae; Methylotenera; Methylotenera)	0.00120553
MQ_C17_g0001.c0037.02664	C17_concoct.bin.35	G3	hypothetical protein HOO90_09790 (Bacteria; Proteobacteria; Gammaproteobacteria; Burkholderiales; Methylophilaceae; Methylotenera; Methylotenera)	0.00119359
MQ_C17_g0001.c0010.01341	C17_concoct.bin.35	G3	guanylate kinase (Bacteria; Proteobacteria; Gammaproteobacteria; Burkholderiales; Methylophilaceae; Methylotenera; Methylotenera)	0.00118771
MQ_C17_g0001.c0013.01595	C17_concoct.bin.35	G3	dTMP kinase (Bacteria; Proteobacteria; Gammaproteobacteria; Burkholderiales; Methylophilaceae; Methylotenera; Methylotenera)	0.00117042
MQ_C17_g0001.c0016.01847	C17_concoct.bin.35	G3	glycerol-3-phosphate 1-O-acyltransferase PlsY (Bacteria; Proteobacteria; Gammaproteobacteria; Burkholderiales; Methylophilaceae; Methylotenera; Methylotenera)	0.00117042
MQ_C17_g0001.c0002.00417	C17_concoct.bin.35	G3	SPOR domain-containing protein (Bacteria; Proteobacteria; Gammaproteobacteria; Burkholderiales; Methylophilaceae; Methylotenera; Methylotenera)	0.00115916
MQ_C17_g0001.c0000.00146	C17_concoct.bin.35	G3	site-2 protease family protein (Bacteria; Proteobacteria; Gammaproteobacteria; Burkholderiales; Methylophilaceae; Methylotenera; Methylotenera)	0.00114268
MQ_C17_g0001.c0030.02456	C17_concoct.bin.35	G3	threonine--tRNA ligase (Bacteria; Proteobacteria; Gammaproteobacteria; Burkholderiales; Methylophilaceae; Methylotenera; Methylotenera)	0.00113908
MQ_C17_g0001.c0011.01445	C17_concoct.bin.35	G3	phosphoglycolate phosphatase [Other Elements, Chlorite|2-Haloacid dehalogenase DehII|0.2] (Bacteria; Proteobacteria; Gammaproteobacteria; Burkholderiales; Methylophilaceae; Methylotenera; Methylotenera)	0.00113195
MQ_C17_g0001.c0048.02806	C17_concoct.bin.35	G3	hypothetical protein (Bacteria; Proteobacteria; Gammaproteobacteria; Burkholderiales; Methylophilaceae; Methylotenera; Methylotenera)	0.0011293
MQ_C17_g0001.c0014.01651	C17_concoct.bin.35	G3	histidine--tRNA ligase (Bacteria; Proteobacteria; Gammaproteobacteria; Burkholderiales; Methylophilaceae; Methylotenera; Methylotenera)	0.00110599
MQ_C17_g0001.c0025.02284	C17_concoct.bin.35	G3	murein transglycosylase (Bacteria; Proteobacteria; Gammaproteobacteria; Burkholderiales; Methylophilaceae; Methylotenera; Methylotenera)	0.00109345
MQ_C17_g0001.c0030.02475	C17_concoct.bin.35	G3	NADH-quinone oxidoreductase subunit NuoF [Respiration, Complex I|NADH:ubiquinone oxidoreductase, NADH-binding 51 kD subunit, NuoF] [Carbon Cycle, Formate Oxidation|Formate dehydrogenase iron-sulfur subunit FdoH/FdsB] (Bacteria; Proteobacteria; Gammaproteobacteria; Burkholderiales; Methylophilaceae; Methylotenera; Methylotenera)	0.00108851
MQ_C17_g0001.c0009.01310	C17_concoct.bin.35	G3	TonB-dependent receptor [Transport, Siderophore, Peptide, etc Import|TonB-dependent receptor, siderophores] (Bacteria; Proteobacteria; Gammaproteobacteria; Burkholderiales; Methylophilaceae; GCA-2401735; GCA-2401735)	0.00108443
MQ_C17_g0001.c0012.01526	C17_concoct.bin.35	G3	TonB family protein [Transport, Siderophore, Peptide, etc Import|Periplasmic protein TonB] (Bacteria; Proteobacteria; Gammaproteobacteria; Burkholderiales; Methylophilaceae; Methylotenera; Methylotenera)	0.00108119
MQ_C17_g0001.c0027.02360	C17_concoct.bin.35	G3	imidazole glycerol phosphate synthase subunit HisH [Metabolism, Aminoacid Biosynthesis|(his) Imidazole glycerol-phosphate synthase subunit HisH] (Bacteria; Proteobacteria; Gammaproteobacteria; Burkholderiales; Methylophilaceae; Methylotenera; Methylotenera)	0.00107636
MQ_C17_g0001.c0001.00238	C17_concoct.bin.35	G3	DNA recombination protein RmuC (Bacteria; Proteobacteria; Gammaproteobacteria; Burkholderiales; Methylophilaceae; Methylotenera; Methylotenera)	0.00107158
MQ_C17_g0001.c0003.00519	C17_concoct.bin.35	G3	ribose-5-phosphate isomerase RpiA [Metabolism, Pentose Phosphate pathway|Ribose-5-phosphate isomerase] (Bacteria; Proteobacteria; Gammaproteobacteria; Burkholderiales; Methylophilaceae; Methylotenera; Methylotenera)	0.00107158
MQ_C17_g0001.c0006.01046	C17_concoct.bin.35	G3	hypothetical protein A3H31_12750 (Bacteria; Proteobacteria; Gammaproteobacteria; Burkholderiales; Gallionellaceae; Gallionella; Gallionella)	0.00107158
MQ_C17_g0001.c0029.02420	C17_concoct.bin.35	G3	pilus (MSHA type) biogenesis protein MshL, partial (Bacteria; Proteobacteria; Gammaproteobacteria; Burkholderiales; Methylophilaceae; Methylotenera; Methylotenera)	0.0010692
MQ_C17_g0001.c0009.01262	C17_concoct.bin.35	G3	TolC family protein [Transport, Protein Secretion, Type I|Outer membrane protein TolC] (Bacteria; Proteobacteria; Gammaproteobacteria; Burkholderiales; Methylophilaceae; Methylotenera; Methylotenera)	0.00106214
MQ_C17_g0001.c0023.02199	C17_concoct.bin.35	G3	adenylosuccinate lyase (Bacteria; Proteobacteria; Gammaproteobacteria; Burkholderiales; Methylophilaceae; Methylotenera; Methylotenera)	0.00105748
MQ_C17_g0001.c0025.02275	C17_concoct.bin.35	G3	hypothetical protein BVN34_03280 [Motility, Type IV Pili|Type IV pilus outer membrane pore PilQ, Type II general secretory pathway PulD] (Bacteria; Proteobacteria; Gammaproteobacteria; Burkholderiales; Methylophilaceae; Methylotenera_A; Methylotenera_A)	0.00105286
MQ_C17_g0001.c0000.00169	C17_concoct.bin.35	G3	23S rRNA (uracil(1939)-C(5))-methyltransferase RlmD (Bacteria; Proteobacteria; Gammaproteobacteria; Burkholderiales; Methylophilaceae; Methylotenera; Methylotenera)	0.00104601
MQ_C17_g0001.c0011.01411	C17_concoct.bin.35	G3	hypothetical protein HOO90_07370 (Bacteria; Proteobacteria; Gammaproteobacteria; Burkholderiales; Methylophilaceae; Methylotenera; Methylotenera)	0.00104375
MQ_C17_g0001.c0011.01480	C17_concoct.bin.35	G3	nitrogen regulation protein NR(I) (Bacteria; Proteobacteria; Gammaproteobacteria; Burkholderiales; Methylophilaceae; Methylotenera; Methylotenera)	0.00104149
MQ_C17_g0001.c0012.01510	C17_concoct.bin.35	G3	TolC family outer membrane protein [Transport, Protein Secretion, Type I|Outer membrane protein TolC] (Bacteria; Proteobacteria; Gammaproteobacteria; Burkholderiales; Methylophilaceae; Methylotenera; Methylotenera)	0.00104149
MQ_C17_g0001.c0005.00857	C17_concoct.bin.35	G3	UDP-N-acetylmuramate--L-alanine ligase [Cell Envelope, Peptidoglycan|UDP-N-acetylmuramate--L-alanine ligase MurC] (Bacteria; Proteobacteria; Gammaproteobacteria; Burkholderiales; Methylophilaceae; Methylotenera; Methylotenera)	0.00103925
MQ_C17_g0001.c0002.00364	C17_concoct.bin.35	G3	hypothetical protein (Bacteria; Proteobacteria; Gammaproteobacteria; Burkholderiales; Methylophilaceae; Methylotenera; Methylotenera)	0.00103037
MQ_C17_g0001.c0001.00342	C17_concoct.bin.35	G3	threonine synthase [Metabolism, Aminoacid Biosynthesis|(thr) Threonine synthase ThrC] (Bacteria; Proteobacteria; Gammaproteobacteria; Burkholderiales; Methylophilaceae; Methylotenera; Methylotenera)	0.00101947
MQ_C17_g0001.c0002.00376	C17_concoct.bin.35	G3	ribonucleoside-diphosphate reductase subunit alpha (Bacteria; Proteobacteria; Gammaproteobacteria; Burkholderiales; Methylophilaceae; Methylotenera_A; Methylotenera_A)	0.00101732
MQ_C17_g0001.c0001.00321	C17_concoct.bin.35	G3	macrolide ABC transporter ATP-binding protein (Bacteria; Proteobacteria; Gammaproteobacteria; Burkholderiales; Methylophilaceae; Methylotenera; Methylotenera)	0.00100881
MQ_C17_g0001.c0006.00942	C17_concoct.bin.35	G3	sigma-54-dependent Fis family transcriptional regulator (Bacteria; Proteobacteria; Gammaproteobacteria; Burkholderiales; Methylophilaceae; Methylotenera; Methylotenera)	0.00100881
MQ_C17_g0001.c0006.00974	C17_concoct.bin.35	G3	LPS export ABC transporter ATP-binding protein (Bacteria; Proteobacteria; Gammaproteobacteria; Burkholderiales; Methylophilaceae; Methylotenera; Methylotenera)	0.00100461
MQ_C17_g0001.c0016.01820	C17_concoct.bin.35	G3	YebC/PmpR family DNA-binding transcriptional regulator (Bacteria; Proteobacteria; Gammaproteobacteria; Burkholderiales; Methylophilaceae; Methylotenera; Methylotenera)	0.00100044
MQ_C17_g0001.c0017.01910	C17_concoct.bin.35	G3	ribonuclease G (Bacteria; Proteobacteria; Gammaproteobacteria; Burkholderiales; Methylophilaceae; Methylotenera; Methylotenera)	0.000998367
MQ_C17_g0001.c0000.00171	C17_concoct.bin.35	G3	oxygen-independent coproporphyrinogen III oxidase [Metabolism, Porphyrins|Oxygen-independent coproporphyrinogen III oxidase HemN] (Bacteria; Proteobacteria; Gammaproteobacteria; Burkholderiales; Methylophilaceae; Methylotenera; Methylotenera)	0.000996304
MQ_C17_g0001.c0013.01610	C17_concoct.bin.35	G3	DUF4139 domain-containing protein (Bacteria; Proteobacteria; Gammaproteobacteria; Burkholderiales; Methylophilaceae; Methylotenera; Methylotenera)	0.000990166
MQ_C17_g0001.c0001.00334	C17_concoct.bin.35	G3	arginine/lysine/ornithine decarboxylase (Bacteria; Proteobacteria; Gammaproteobacteria; Burkholderiales; Methylophilaceae; Methylotenera; Methylotenera)	0.000969593
MQ_C17_g0001.c0008.01165	C17_concoct.bin.35	G3	S-methyl-5'-thioinosine phosphorylase (Bacteria; Proteobacteria; Gammaproteobacteria; Burkholderiales; Methylophilaceae; Methylotenera; Methylotenera)	0.000964422
MQ_C17_g0001.c0023.02192	C17_concoct.bin.35	G3	DUF2470 domain-containing protein (Bacteria; Proteobacteria; Gammaproteobacteria; Burkholderiales; Methylophilaceae; Methylotenera; Methylotenera)	0.00096058
MQ_C17_g0001.c0000.00090	C17_concoct.bin.35	G3	serine O-acetyltransferase [Metabolism, Aminoacid Biosynthesis|(cys) Serine acetyltransferase CysE] (Bacteria; Proteobacteria; Gammaproteobacteria; Burkholderiales; Methylophilaceae; Methylotenera; Methylotenera)	0.000956768
MQ_C17_g0001.c0027.02362	C17_concoct.bin.35	G3	imidazole glycerol phosphate synthase subunit HisF [Metabolism, Aminoacid Biosynthesis|(his) Imidazole glycerol-phosphate synthase subunit HisF] [Metabolism, Aminoacid Biosynthesis|(his) Phosphoribosylformimino-5-aminoimidazole carboxamide ribotide isomerase HisA/F] (Bacteria; Proteobacteria; Gammaproteobacteria; Burkholderiales; Methylophilaceae; Methylotenera; Methylotenera)	0.000949234
MQ_C17_g0001.c0025.02278	C17_concoct.bin.35	G3	MBL fold metallo-hydrolase (Bacteria; Proteobacteria; Gammaproteobacteria; Burkholderiales; Methylophilaceae; Methylotenera; Methylotenera)	0.000938154
MQ_C17_g0001.c0000.00108	C17_concoct.bin.35	G3	signal peptidase I (Bacteria; Proteobacteria; Gammaproteobacteria; Burkholderiales; Methylophilaceae; Methylotenera; Methylotenera)	0.000930909
MQ_C17_g0001.c0024.02254	C17_concoct.bin.35	G3	flagellar basal-body rod protein FlgG [Motility, Bacterial Flagellum|Flagellar basal body rod protein FlgG] (Bacteria; Proteobacteria; Gammaproteobacteria; Burkholderiales; Methylophilaceae; Methylotenera; Methylotenera)	0.000927329
MQ_C17_g0001.c0002.00487	C17_concoct.bin.35	G3	ParA family protein [Metabolism, Cobalamin (Vitamin B12)|Cobyrinic acid a,c-diamide synthase CbiA/CobB] (Bacteria; Proteobacteria; Gammaproteobacteria; Burkholderiales; Methylophilaceae; Methylotenera; Methylotenera)	0.000923776
MQ_C17_g0001.c0014.01654	C17_concoct.bin.35	G3	type IV pilus biogenesis/stability protein PilW [Motility, Type IV Pili|Pilus assembly protein PilF] (Bacteria; Proteobacteria; Gammaproteobacteria; Burkholderiales; Methylophilaceae; Methylotenera; Methylotenera)	0.000923776
MQ_C17_g0001.c0006.00931	C17_concoct.bin.35	G3	hypothetical protein HOO90_08900 (Bacteria; Proteobacteria; Gammaproteobacteria; Burkholderiales; Methylophilaceae; Methylotenera; Methylotenera)	0.00092025
MQ_C17_g0001.c0024.02225	C17_concoct.bin.35	G3	chemotaxis protein CheA (Bacteria; Proteobacteria; Gammaproteobacteria; Burkholderiales; Methylophilaceae; Methylotenera; Methylotenera)	0.000907549
MQ_C17_g0001.c0004.00776	C17_concoct.bin.35	G3	3-deoxy-8-phosphooctulonate synthase (Bacteria; Proteobacteria; Gammaproteobacteria; Burkholderiales; Methylophilaceae; Methylotenera; Methylotenera)	0.000864178
MQ_C17_g0001.c0001.00252	C17_concoct.bin.35	G3	sulfite reductase [Nitrogen Cycle, Assimilatory Nitrate Reduction to Ammonia|Ferredoxin-nitrite reductase NirA] (Bacteria; Proteobacteria; Gammaproteobacteria; Burkholderiales; Methylophilaceae; Methylotenera; Methylotenera)	0.000861091
MQ_C17_g0001.c0005.00871	C17_concoct.bin.35	G3	16S rRNA (cytidine(1402)-2'-O)-methyltransferase (Bacteria; Proteobacteria; Gammaproteobacteria; Burkholderiales; Methylophilaceae; Methylotenera; Methylotenera)	0.000861091
MQ_C17_g0001.c0030.02466	C17_concoct.bin.35	G3	neutral zinc metallopeptidase (Bacteria; Proteobacteria; Gammaproteobacteria; Burkholderiales; Methylophilaceae; Methylotenera; Methylotenera)	0.000845984
MQ_C17_g0001.c0027.02343	C17_concoct.bin.35	G3	ATP-binding protein (Bacteria; Proteobacteria; Gammaproteobacteria; Burkholderiales; Methylophilaceae; Methylotenera; Methylotenera)	0.000844503
MQ_C17_g0001.c0037.02679	C17_concoct.bin.35	G3	proline--tRNA ligase (Bacteria; Proteobacteria; Gammaproteobacteria; Burkholderiales; Methylophilaceae; Methylotenera; Methylotenera)	0.000840089
MQ_C17_g0001.c0000.00026	C17_concoct.bin.35	G3	NAD(+) kinase (Bacteria; Proteobacteria; Gammaproteobacteria; Burkholderiales; Methylophilaceae; Methylotenera; Methylotenera)	0.000834275
MQ_C17_g0001.c0004.00762	C17_concoct.bin.35	G3	hypothetical protein CVU15_00690 (Bacteria; Proteobacteria; Gammaproteobacteria; Burkholderiales; Methylophilaceae; UBA6140; UBA6140)	0.000832834
MQ_C17_g0001.c0025.02295	C17_concoct.bin.35	G3	methionine synthase [Metabolism, Aminoacid Biosynthesis|(met) Methionine synthase MetE/H] (Bacteria; Proteobacteria; Gammaproteobacteria; Burkholderiales; Methylophilaceae; Methylotenera; Methylotenera)	0.00082712
MQ_C17_g0001.c0015.01718	C17_concoct.bin.35	G3	transcriptional activator NhaR (Bacteria; Proteobacteria; Gammaproteobacteria; Burkholderiales; Methylophilaceae; Methylotenera; Methylotenera)	0.000825704
MQ_C17_g0001.c0023.02206	C17_concoct.bin.35	G3	CoA ester lyase (Bacteria; Proteobacteria; Gammaproteobacteria; Burkholderiales; Methylophilaceae; Methylotenera; Methylotenera)	0.000822886
MQ_C17_g0001.c0020.02044	C17_concoct.bin.35	G3	carbon-nitrogen hydrolase family protein (Bacteria; Proteobacteria; Gammaproteobacteria; Burkholderiales; Methylophilaceae; Methylotenera; Methylotenera)	0.000820087
MQ_C17_g0001.c0023.02203	C17_concoct.bin.35	G3	methylisocitrate lyase (Bacteria; Proteobacteria; Gammaproteobacteria; Burkholderiales; Methylophilaceae; Methylotenera_A; Methylotenera_A)	0.000820087
MQ_C17_g0001.c0010.01386	C17_concoct.bin.35	G3	50S ribosomal protein L11 methyltransferase (Bacteria; Proteobacteria; Gammaproteobacteria; Burkholderiales; Methylophilaceae; Methylotenera; Methylotenera)	0.000817307
MQ_C17_g0001.c0000.00047	C17_concoct.bin.35	G3	OmpA family protein (Bacteria; Proteobacteria; Gammaproteobacteria; Burkholderiales; Methylophilaceae; Methylotenera; Methylotenera)	0.000807724
MQ_C17_g0001.c0005.00831	C17_concoct.bin.35	G3	phosphoribosylaminoimidazolesuccinocarboxamide synthase (Bacteria; Proteobacteria; Gammaproteobacteria; Burkholderiales; Methylophilaceae; Methylotenera; Methylotenera)	0.000803685
MQ_C17_g0001.c0013.01568	C17_concoct.bin.35	G3	hypothetical protein HOO90_11430 (Bacteria; Proteobacteria; Gammaproteobacteria; Burkholderiales; Methylophilaceae; Methylotenera; Methylotenera)	0.000803685
MQ_C17_g0001.c0005.00856	C17_concoct.bin.35	G3	UDP-N-acetylenolpyruvoylglucosamine reductase [Cell Envelope, Peptidoglycan|UDP-N-acetylmuramate dehydrogenase MurB] (Bacteria; Proteobacteria; Gammaproteobacteria; Burkholderiales; Methylophilaceae; UBA6140; UBA6140)	0.000798363
MQ_C17_g0001.c0055.02841	C17_concoct.bin.35	G3	malonyl-ACP O-methyltransferase BioC (Bacteria; Proteobacteria; Gammaproteobacteria; Burkholderiales; Methylophilaceae; Methylotenera; Methylotenera)	0.000798363
MQ_C17_g0001.c0006.01034	C17_concoct.bin.35	G3	GGDEF domain-containing protein, partial (Bacteria; Proteobacteria; Gammaproteobacteria; Burkholderiales; Methylophilaceae; Methylotenera; Methylotenera)	0.000797043
MQ_C17_g0001.c0025.02269	C17_concoct.bin.35	G3	hypothetical protein HOO85_07360 (Bacteria; Proteobacteria; Gammaproteobacteria; Burkholderiales; Methylophilaceae; Methylotenera; Methylotenera)	0.000794417
MQ_C17_g0001.c0029.02438	C17_concoct.bin.35	G3	cysteine desulfurase (Bacteria; Proteobacteria; Gammaproteobacteria; Burkholderiales; Methylophilaceae; Methylotenera; Methylotenera)	0.000771538
MQ_C17_g0001.c0000.00040	C17_concoct.bin.35	G3	ATP-dependent metallopeptidase FtsH/Yme1/Tma family protein (Bacteria; Proteobacteria; Gammaproteobacteria; Burkholderiales; Methylophilaceae; Methylotenera; Methylotenera)	0.000765414
MQ_C17_g0001.c0002.00463	C17_concoct.bin.35	G3	ATP-binding cassette domain-containing protein (Bacteria; Proteobacteria; Gammaproteobacteria; Burkholderiales; Methylophilaceae; Methylotenera; Methylotenera)	0.000760585
MQ_C17_g0001.c0009.01315	C17_concoct.bin.35	G3	hypothetical protein A3H38_04545 (Bacteria; Margulisbacteria; WOR-1; O2-12-FULL-45-9; O2-12-FULL-45-9; O2-12-FULL-45-9-A; O2-12-FULL-45-9-A)	0.000760585
MQ_C17_g0001.c0005.00810	C17_concoct.bin.35	G3	electron transport complex subunit RsxC [Respiration, Electron Transport Complex Rnf|Electron transport complex protein RnfC] (Bacteria; Proteobacteria; Gammaproteobacteria; Burkholderiales; Methylophilaceae; Methylotenera; Methylotenera)	0.000757003
MQ_C17_g0001.c0034.02606	C17_concoct.bin.35	G3	aspartate carbamoyltransferase catalytic subunit (Bacteria; Proteobacteria; Gammaproteobacteria; Burkholderiales; Methylophilaceae; Methylotenera; Methylotenera)	0.000753455
MQ_C17_g0001.c0010.01353	C17_concoct.bin.35	G3	hydroxymethylbilane synthase [Metabolism, Porphyrins|Porphobilinogen deaminase HemC] (Bacteria; Proteobacteria; Gammaproteobacteria; Burkholderiales; Methylophilaceae; Methylotenera; Methylotenera)	0.000746457
MQ_C17_g0001.c0038.02705	C17_concoct.bin.35	G3	prolyl aminopeptidase (Bacteria; Proteobacteria; Gammaproteobacteria; Burkholderiales; Methylophilaceae; Methylotenera; Methylotenera)	0.000746457
MQ_C17_g0001.c0011.01403	C17_concoct.bin.35	G3	4-hydroxy-3-methylbut-2-enyl diphosphate reductase [Metabolism, Isoprenoid Biosynthesis, Squalene, Hopane|4-Hydroxy-3-methylbut-2-enyl diphosphate reductase IspH] (Bacteria; Proteobacteria; Gammaproteobacteria; Burkholderiales; Methylophilaceae; Methylotenera; Methylotenera)	0.000735078
MQ_C17_g0001.c0006.00968	C17_concoct.bin.35	G3	potassium transporter (Bacteria; Proteobacteria; Gammaproteobacteria; Burkholderiales; Methylophilaceae; Methylotenera; Methylotenera)	0.000729518
MQ_C17_g0001.c0028.02418	C17_concoct.bin.35	G3	type IIA DNA topoisomerase subunit B (Bacteria; Proteobacteria; Gammaproteobacteria; Burkholderiales; Methylophilaceae; Methylotenera; Methylotenera)	0.000729518
MQ_C17_g0001.c0001.00351	C17_concoct.bin.35	G3	hypothetical protein (Bacteria; Proteobacteria; Gammaproteobacteria; Burkholderiales; Methylophilaceae; Methylotenera; Methylotenera)	0.000728416
MQ_C17_g0001.c0004.00714	C17_concoct.bin.35	G3	flagellar motor switch protein FliG [Motility, Bacterial Flagellum|Flagellar motor switch protein FliG] (Bacteria; Proteobacteria; Gammaproteobacteria; Burkholderiales; Methylophilaceae; Methylotenera; Methylotenera)	0.000726221
MQ_C17_g0001.c0023.02204	C17_concoct.bin.35	G3	aldolase/citrate lyase family protein [Carbon Cycle, CO2 Fixation via 3-Hydroxypropionate Bi-Cycle|Malyl-CoA/(S)-citramalyl-CoA lyase Mcl|0.2] (Bacteria; Proteobacteria; Gammaproteobacteria; Burkholderiales; Methylophilaceae; Methylotenera; Methylotenera)	0.000724041
MQ_C17_g0001.c0012.01551	C17_concoct.bin.35	G3	NAD(P)-dependent glycerol-3-phosphate dehydrogenase [Metabolism, Isoprenoid Biosynthesis, Squalene, Hopane|Glycerol-3-phosphate dehydrogenase GpsA] (Bacteria; Proteobacteria; Gammaproteobacteria; Burkholderiales; Methylophilaceae; Methylotenera; Methylotenera)	0.000700888
MQ_C17_g0001.c0002.00452	C17_concoct.bin.35	G3	VWA domain-containing protein (Bacteria; Proteobacteria; Gammaproteobacteria; Burkholderiales; Methylophilaceae; Methylotenera; Methylotenera)	0.000692832
MQ_C17_g0001.c0012.01507	C17_concoct.bin.35	G3	efflux RND transporter periplasmic adaptor subunit (Bacteria; Proteobacteria; Gammaproteobacteria; Burkholderiales; Methylophilaceae; Methylotenera; Methylotenera)	0.000692832
MQ_C17_g0001.c0006.00953	C17_concoct.bin.35	G3	phosphoribosylformylglycinamidine cyclo-ligase (Bacteria; Proteobacteria; Gammaproteobacteria; Burkholderiales; Methylophilaceae; Methylotenera; Methylotenera)	0.000690847
MQ_C17_g0001.c0010.01332	C17_concoct.bin.35	G3	N-acetyl-gamma-glutamyl-phosphate reductase [Metabolism, Aminoacid Biosynthesis|(arg) N-acetyl-gamma-glutamylphosphate reductase ArgC] [Metabolism, Aminoacid Biosynthesis|(lys) N-acetyl-gamma-glutamylphosphate reductase ArgC/LysY] (Bacteria; Proteobacteria; Gammaproteobacteria; Burkholderiales; Methylophilaceae; Methylotenera; Methylotenera)	0.000679171
MQ_C17_g0001.c0038.02702	C17_concoct.bin.35	G3	response regulator (Bacteria; Proteobacteria; Gammaproteobacteria; Burkholderiales; Methylophilaceae; Methylotenera; Methylotenera)	0.000677263
MQ_C17_g0001.c0019.02010	C17_concoct.bin.35	G3	fructose-bisphosphate aldolase class II [Metabolism, Glycolysis|Fructose-bisphosphate aldolase] (Bacteria; Proteobacteria; Gammaproteobacteria; Burkholderiales; Methylophilaceae; Methylotenera; Methylotenera)	0.000675366
MQ_C17_g0001.c0006.00990	C17_concoct.bin.35	G3	hypothetical protein A2512_06405 (Bacteria; Desulfobacterota; Desulfobulbia; Desulfobulbales; Desulfurivibrionaceae; UBA2262; UBA2262)	0.000673479
MQ_C17_g0001.c0001.00269	C17_concoct.bin.35	G3	3-deoxy-7-phosphoheptulonate synthase AroG [Metabolism, Aminoacid Biosynthesis|(phe/tyr/trp) 3-deoxy-7-phosphoheptulonate synthase] (Bacteria; Proteobacteria; Gammaproteobacteria; Burkholderiales; Methylophilaceae; Methylotenera; Methylotenera)	0.000667882
MQ_C17_g0001.c0004.00773	C17_concoct.bin.35	G3	S-methyl-5-thioribose-1-phosphate isomerase (Bacteria; Proteobacteria; Gammaproteobacteria; Burkholderiales; Methylophilaceae; Methylotenera; Methylotenera)	0.000667882
MQ_C17_g0001.c0004.00658	C17_concoct.bin.35	G3	23S rRNA pseudouridine(1911/1915/1917) synthase RluD (Bacteria; Proteobacteria; Gammaproteobacteria; Burkholderiales; Methylophilaceae; Methylotenera; Methylotenera)	0.000660563
MQ_C17_g0001.c0007.01056	C17_concoct.bin.35	G3	dTDP-4-amino-4,6-dideoxygalactose transaminase (Bacteria; Proteobacteria; Gammaproteobacteria; Burkholderiales; Methylophilaceae; UBA6140; UBA6140)	0.000653403
MQ_C17_g0001.c0015.01784	C17_concoct.bin.35	G3	mannose-1-phosphate guanyltransferase (Bacteria; Proteobacteria; Gammaproteobacteria; Burkholderiales; Methylophilaceae; Methylotenera; Methylotenera)	0.000651637
MQ_C17_g0001.c0010.01392	C17_concoct.bin.35	G3	efflux transporter periplasmic adaptor subunit (Bacteria; Proteobacteria; Gammaproteobacteria; Burkholderiales; Methylophilaceae; Methylotenera; Methylotenera)	0.00064988
MQ_C17_g0001.c0000.00006	C17_concoct.bin.35	G3	molecular chaperone DnaJ (Bacteria; Proteobacteria; Gammaproteobacteria; Burkholderiales; Methylophilaceae; Methylotenera; Methylotenera)	0.000646396
MQ_C17_g0001.c0006.00945	C17_concoct.bin.35	G3	efflux RND transporter periplasmic adaptor subunit (Bacteria; Proteobacteria; Gammaproteobacteria; Burkholderiales; Methylophilaceae; Methylotenera; Methylotenera)	0.000644667
MQ_C17_g0001.c0011.01401	C17_concoct.bin.35	G3	quinolinate synthase NadA (Bacteria; Proteobacteria; Gammaproteobacteria; Burkholderiales; Methylophilaceae; Methylotenera; Methylotenera)	0.000642948
MQ_C17_g0001.c0012.01497	C17_concoct.bin.35	G3	glutamate 5-kinase [Metabolism, Aminoacid Biosynthesis|(pro) Glutamate 5-kinase ProB] (Bacteria; Proteobacteria; Gammaproteobacteria; Burkholderiales; Methylophilaceae; Methylotenera; Methylotenera)	0.000631166
MQ_C17_g0001.c0017.01862	C17_concoct.bin.35	G3	LPS-assembly protein LptD (Bacteria; Proteobacteria; Gammaproteobacteria; Burkholderiales; Methylophilaceae; Methylotenera; Methylotenera)	0.000595322
MQ_C17_g0001.c0030.02474	C17_concoct.bin.35	G3	NADH-quinone oxidoreductase subunit G [Respiration, Complex I|NADH dehydrogenase/NADH:ubiquinone oxidoreductase 75 kD subunit, NuoG] (Bacteria; Proteobacteria; Gammaproteobacteria; Burkholderiales; Methylophilaceae; Methylotenera; Methylotenera)	0.000594588
MQ_C17_g0001.c0010.01391	C17_concoct.bin.35	G3	TolC family protein, partial [Transport, Protein Secretion, Type I|Outer membrane protein TolC] (Bacteria; Proteobacteria; Gammaproteobacteria; Burkholderiales; Methylophilaceae; Methylotenera; Methylotenera)	0.000578191
MQ_C17_g0001.c0018.01926	C17_concoct.bin.35	G3	phosphoribosylamine--glycine ligase (Bacteria; Proteobacteria; Gammaproteobacteria; Burkholderiales; Methylophilaceae; Methylotenera; Methylotenera)	0.00057134
MQ_C17_g0001.c0019.01979	C17_concoct.bin.35	G3	HAMP domain-containing protein (Bacteria; Proteobacteria; Gammaproteobacteria; Burkholderiales; Methylophilaceae; Methylotenera; Methylotenera)	0.000569989
MQ_C17_g0001.c0012.01481	C17_concoct.bin.35	G3	cysteine--tRNA ligase (Bacteria; Proteobacteria; Gammaproteobacteria; Burkholderiales; Methylophilaceae; Methylotenera; Methylotenera)	0.00056465
MQ_C17_g0001.c0001.00257	C17_concoct.bin.35	G3	sulfate adenylyltransferase subunit CysN [Sulfur Cycle, Assimilatory Sulfate Reduction|Sulfate adenylyltransferase subunit 1, CysN] (Bacteria; Proteobacteria; Gammaproteobacteria; Burkholderiales; Methylophilaceae; Methylotenera; Methylotenera)	0.00055941
MQ_C17_g0001.c0058.02848	C17_concoct.bin.35	G3	cysteine--tRNA ligase (Bacteria; Proteobacteria; Gammaproteobacteria; Burkholderiales; Methylophilaceae; Methylotenera; Methylotenera)	0.000558115
MQ_C17_g0001.c0004.00662	C17_concoct.bin.35	G3	30S ribosomal protein S12 methylthiotransferase RimO (Bacteria; Proteobacteria; Gammaproteobacteria; Burkholderiales; Methylophilaceae; Methylotenera; Methylotenera)	0.00054181
MQ_C17_g0001.c0017.01866	C17_concoct.bin.35	G3	aminopeptidase P N-terminal domain-containing protein (Bacteria; Proteobacteria; Gammaproteobacteria; Burkholderiales; Methylophilaceae; Methylotenera; Methylotenera)	0.00054181
MQ_C17_g0001.c0019.02020	C17_concoct.bin.35	G3	metalloprotease PmbA (Bacteria; Proteobacteria; Gammaproteobacteria; Burkholderiales; Methylophilaceae; Methylotenera; Methylotenera)	0.000540595
MQ_C17_g0001.c0016.01806	C17_concoct.bin.35	G3	tRNA 5-hydroxyuridine modification protein YegQ (Bacteria; Proteobacteria; Gammaproteobacteria; Burkholderiales; Methylophilaceae; Methylotenera; Methylotenera)	0.000538182
MQ_C17_g0001.c0003.00544	C17_concoct.bin.35	G3	hypothetical protein HOO90_10950 (Bacteria; Proteobacteria; Gammaproteobacteria; Burkholderiales; Methylophilaceae; Methylotenera; Methylotenera)	0.000536983
MQ_C17_g0001.c0023.02190	C17_concoct.bin.35	G3	FAD-binding protein (Bacteria; Proteobacteria; Gammaproteobacteria; Burkholderiales; Methylophilaceae; Methylotenera; Methylotenera)	0.000529902
MQ_C17_g0001.c0002.00466	C17_concoct.bin.35	G3	GldG family protein (Bacteria; Proteobacteria; Gammaproteobacteria; Burkholderiales; Methylophilaceae; Methylotenera; Methylotenera)	0.00052874
MQ_C17_g0001.c0006.01049	C17_concoct.bin.35	G3	hypothetical protein A3H31_12735 [Motility, Type IV Pili|Type IV pilus outer membrane pore PilQ, Type II general secretory pathway PulD] (Bacteria; Proteobacteria; Gammaproteobacteria; Burkholderiales; Gallionellaceae; Gallionella; Gallionella)	0.000527583
MQ_C17_g0001.c0014.01686	C17_concoct.bin.35	G3	histidine kinase (Bacteria; Proteobacteria; Gammaproteobacteria; Burkholderiales; Methylophilaceae; Methylotenera; Methylotenera)	0.000527583
MQ_C17_g0001.c0003.00617	C17_concoct.bin.35	G3	MBL fold metallo-hydrolase (Bacteria; Proteobacteria; Gammaproteobacteria; Burkholderiales; Methylophilaceae; Methylotenera; Methylotenera)	0.000526431
MQ_C17_g0001.c0025.02286	C17_concoct.bin.35	G3	DUF3999 domain-containing protein (Bacteria; Proteobacteria; Gammaproteobacteria; Burkholderiales; Methylophilaceae; Methylotenera; Methylotenera)	0.000525284
MQ_C17_g0001.c0012.01521	C17_concoct.bin.35	G3	cytochrome c (Bacteria; Proteobacteria; Gammaproteobacteria; Burkholderiales; Methylophilaceae; Methylotenera; Methylotenera)	0.000520746
MQ_C17_g0001.c0019.01980	C17_concoct.bin.35	G3	uroporphyrinogen-III C-methyltransferase [Metabolism, Heme|Uroporphyrinogen-III methylase (siroheme synthase) CysG/CobA] (Bacteria; Proteobacteria; Gammaproteobacteria; Burkholderiales; Methylophilaceae; Methylotenera; Methylotenera)	0.000517394
MQ_C17_g0001.c0004.00672	C17_concoct.bin.35	G3	glutamate--tRNA ligase (Bacteria; Proteobacteria; Gammaproteobacteria; Burkholderiales; Methylophilaceae; Methylotenera; Methylotenera)	0.000514084
MQ_C17_g0001.c0035.02617	C17_concoct.bin.35	G3	HlyD family type I secretion periplasmic adaptor subunit [Transport, Protein Secretion, Type I|Periplasmic linker HlyD] (Bacteria; Proteobacteria; Gammaproteobacteria; Burkholderiales; Methylophilaceae; Methylotenera; Methylotenera)	0.00051299
MQ_C17_g0001.c0011.01397	C17_concoct.bin.35	G3	UDP-N-acetylmuramate:L-alanyl-gamma-D-glutamyl-meso-diaminopimelate ligase [Cell Envelope, Peptidoglycan|UDP-N-acetylmuramate--L-alanine ligase MurC] [Cell Envelope, Peptidoglycan|UDP-N-acetylmuramoyl-L-alanine--D-glutamate ligase MurD] (Bacteria; Proteobacteria; Gammaproteobacteria; Burkholderiales; Methylophilaceae; Methylotenera; Methylotenera)	0.000509737
MQ_C17_g0001.c0029.02422	C17_concoct.bin.35	G3	sigma-54 dependent transcriptional regulator (Bacteria; Proteobacteria; Gammaproteobacteria; Burkholderiales; Methylophilaceae; Methylotenera; Methylotenera)	0.000508661
MQ_C17_g0001.c0012.01503	C17_concoct.bin.35	G3	isoleucine--tRNA ligase (Bacteria; Proteobacteria; Gammaproteobacteria; Burkholderiales; Methylophilaceae; JABFRO01; JABFRO01)	0.000500219
MQ_C17_g0001.c0004.00759	C17_concoct.bin.35	G3	succinate-semialdehyde dehydrogenase (NADP(+)) (Bacteria; Proteobacteria; Gammaproteobacteria; Burkholderiales; Methylophilaceae; Methylotenera; Methylotenera)	0.000496102
MQ_C17_g0001.c0000.00021	C17_concoct.bin.35	G3	bifunctional D-glycero-beta-D-manno-heptose-7-phosphate kinase/D-glycero-beta-D-manno-heptose 1-phosphate adenylyltransferase HldE (Bacteria; Proteobacteria; Gammaproteobacteria; Burkholderiales; Methylophilaceae; Methylotenera; Methylotenera)	0.000495083
MQ_C17_g0001.c0001.00248	C17_concoct.bin.35	G3	DUF853 family protein (Bacteria; Proteobacteria; Gammaproteobacteria; Burkholderiales; Methylophilaceae; Methylotenera; Methylotenera)	0.000492052
MQ_C17_g0001.c0003.00611	C17_concoct.bin.35	G3	4-alpha-glucanotransferase (Bacteria; Proteobacteria; Gammaproteobacteria; Burkholderiales; Methylophilaceae; Methylotenera; Methylotenera)	0.0004861
MQ_C17_g0001.c0000.00078	C17_concoct.bin.35	G3	hypothetical protein HOO85_00415 [Cell Envelope, Outer Membrane Porins|Opr family porins OprB/P etc.] (Bacteria; Proteobacteria; Gammaproteobacteria; Burkholderiales; Methylophilaceae; Methylotenera; Methylotenera)	0.000484148
MQ_C17_g0001.c0006.01015	C17_concoct.bin.35	G3	threonine ammonia-lyase, biosynthetic (Bacteria; Proteobacteria; Gammaproteobacteria; Burkholderiales; Methylophilaceae; Methylotenera; Methylotenera)	0.000475553
MQ_C17_g0001.c0003.00616	C17_concoct.bin.35	G3	AMIN domain-containing protein (Bacteria; Proteobacteria; Gammaproteobacteria; Burkholderiales; Methylophilaceae; Methylotenera; Methylotenera)	0.000473685
MQ_C17_g0001.c0000.00119	C17_concoct.bin.35	G3	Ppx/GppA family phosphatase (Bacteria; Proteobacteria; Gammaproteobacteria; Burkholderiales; Methylophilaceae; Methylotenera; Methylotenera)	0.000466355
MQ_C17_g0001.c0023.02216	C17_concoct.bin.35	G3	fumarate hydratase (Bacteria; Proteobacteria; Gammaproteobacteria; Burkholderiales; Methylophilaceae; Methylotenera; Methylotenera)	0.000465455
MQ_C17_g0001.c0003.00557	C17_concoct.bin.35	G3	acriflavin resistance protein (Bacteria; Proteobacteria; Gammaproteobacteria; Burkholderiales; Methylophilaceae; Methylotenera; Methylotenera)	0.000462331
MQ_C17_g0001.c0055.02839	C17_concoct.bin.35	G3	M48 family metalloprotease (Bacteria; Proteobacteria; Gammaproteobacteria; Burkholderiales; Methylophilaceae; Methylotenera; Methylotenera)	0.000460125
MQ_C17_g0001.c0000.00096	C17_concoct.bin.35	G3	DEAD/DEAH box helicase (Bacteria; Proteobacteria; Gammaproteobacteria; Burkholderiales; Methylophilaceae; Methylotenera; Methylotenera)	0.000448152
MQ_C17_g0001.c0012.01508	C17_concoct.bin.35	G3	efflux RND transporter permease subunit (Bacteria; Proteobacteria; Gammaproteobacteria; Burkholderiales; Methylophilaceae; Methylotenera; Methylotenera)	0.000444844
MQ_C17_g0001.c0009.01292	C17_concoct.bin.35	G3	DNA polymerase III subunit alpha (Bacteria; Proteobacteria; Gammaproteobacteria; Burkholderiales; Methylophilaceae; Methylotenera; Methylotenera)	0.000412499
MQ_C17_g0001.c0005.00864	C17_concoct.bin.35	G3	penicillin-binding protein 2 (Bacteria; Proteobacteria; Gammaproteobacteria; Burkholderiales; Methylophilaceae; Methylotenera; Methylotenera)	0.000411443
MQ_C17_g0001.c0003.00508	C17_concoct.bin.35	G3	multidrug ABC transporter ATP-binding protein (Bacteria; Proteobacteria; Gammaproteobacteria; Burkholderiales; Methylophilaceae; Methylotenera; Methylotenera)	0.000396555
MQ_C17_g0001.c0002.00489	C17_concoct.bin.35	G3	tRNA uridine-5-carboxymethylaminomethyl(34) synthesis enzyme MnmG (Bacteria; Proteobacteria; Gammaproteobacteria; Burkholderiales; Methylophilaceae; Methylotenera; Methylotenera)	0.000375554
MQ_C17_g0001.c0011.01425	C17_concoct.bin.35	G3	penicillin-binding protein 2 (Bacteria; Proteobacteria; Gammaproteobacteria; Burkholderiales; Methylophilaceae; Methylotenera; Methylotenera)	0.000372076
MQ_C17_g0001.c0001.00206	C17_concoct.bin.35	G3	polysaccharide biosynthesis protein (Bacteria; Proteobacteria; Gammaproteobacteria; Burkholderiales; Methylophilaceae; Methylotenera; Methylotenera)	0.000365311
MQ_C17_g0001.c0006.00983	C17_concoct.bin.35	G3	M3 family metallopeptidase (Bacteria; Proteobacteria; Gammaproteobacteria; Burkholderiales; Methylophilaceae; Methylotenera; Methylotenera)	0.000349428
MQ_C17_g0001.c0024.02235	C17_concoct.bin.35	G3	flagellar biosynthesis protein FlhA [Motility, Bacterial Flagellum|Flagellar type III secretion system protein FlhA] [Transport, Protein Secretion, Type III|Type III secretion membrane-associated protein EscV/YscV/HrcV] (Bacteria; Proteobacteria; Gammaproteobacteria; Burkholderiales; Methylophilaceae; Methylotenera; Methylotenera)	0.000347414
MQ_C17_g0001.c0010.01389	C17_concoct.bin.35	G3	catalase/peroxidase HPI (Bacteria; Proteobacteria; Gammaproteobacteria; Burkholderiales; Methylophilaceae; Methylotenera; Methylotenera)	0.000331644
MQ_C17_g0001.c0010.01339	C17_concoct.bin.35	G3	bifunctional (p)ppGpp synthetase/guanosine-3',5'-bis(diphosphate) 3'-pyrophosphohydrolase (Bacteria; Proteobacteria; Gammaproteobacteria; Burkholderiales; Methylophilaceae; Methylotenera; Methylotenera)	0.000314759
MQ_C17_g0001.c0030.02451	C17_concoct.bin.35	G3	phenylalanine--tRNA ligase subunit beta (Bacteria; Proteobacteria; Gammaproteobacteria; Burkholderiales; Methylophilaceae; Methylotenera; Methylotenera)	0.000305584
MQ_C17_g0001.c0000.00121	C17_concoct.bin.35	G3	glycogen/starch/alpha-glucan phosphorylase (Bacteria; Proteobacteria; Gammaproteobacteria; Burkholderiales; Methylophilaceae; Methylotenera; Methylotenera)	0.000284658
MQ_C17_g0001.c0000.00094	C17_concoct.bin.35	G3	DNA mismatch repair protein MutS (Bacteria; Proteobacteria; Gammaproteobacteria; Burkholderiales; Methylophilaceae; Methylotenera; Methylotenera)	0.000276497
MQ_C17_g0001.c0021.02086	C17_concoct.bin.35	G3	BpuSI family type II restriction endonuclease (Bacteria; Omnitrophota; Koll11; 2-02-FULL-51-18; 2-02-FULL-51-18; JACQQX01; JACQQX01)	0.000276497
MQ_C17_g0001.c0018.01937	C17_concoct.bin.35	G3	DNA polymerase I (Bacteria; Proteobacteria; Gammaproteobacteria; Burkholderiales; Methylophilaceae; Methylotenera; Methylotenera)	0.000257867
MQ_C17_g0001.c0023.02188	C17_concoct.bin.35	G3	alpha-2-macroglobulin (Bacteria; Proteobacteria; Gammaproteobacteria; Burkholderiales; Methylophilaceae; Methylotenera; Methylotenera)	0.00024171
MQ_C17_g0001.c0010.01325	C17_concoct.bin.35	G3	CusA/CzcA family heavy metal efflux RND transporter (Bacteria; Proteobacteria; Gammaproteobacteria; Burkholderiales; Methylophilaceae; Methylotenera; Methylotenera)	0.000224912
MQ_C17_g0001.c0008.01198	C17_concoct.bin.35	G3	CusA/CzcA family heavy metal efflux RND transporter (Bacteria; Proteobacteria; Gammaproteobacteria; Burkholderiales; Methylophilaceae; Methylotenera; Methylotenera)	0.000224076
MQ_C17_g0001.c0026.02316	C17_concoct.bin.35	G3	DUF3683 domain-containing protein (Bacteria; Proteobacteria; Gammaproteobacteria; Burkholderiales; Methylophilaceae; Methylotenera; Methylotenera)	0.000186038
MQ_C17_g0001.c0024.02242	C17_concoct.bin.35	G3	PAS domain S-box protein (Bacteria; Proteobacteria; Gammaproteobacteria; Burkholderiales; Methylophilaceae; Methylotenera; Methylotenera)	0.000142835

### Sheet: S7
Gene ID	Tree position	Genome taxonomy	Habitat
p_14125_264760_RLC08546.1__297_436	1	Bacteria;Desulfobacterota;Desulfobacteria;C00003060;C00003060;B23-G16;B23-G16	ocean
p_73759_264760_THB77170.1__281_2576	2	Bacteria;Desulfobacterota;Desulfobulbia;Desulfobulbales;Desulfocapsaceae;MADRE3;MADRE3	coastal
p_37816_44591_NLZ17614.1__284_1508	3	Bacteria;Desulfobacterota;Desulfobulbia;Desulfobulbales;Desulfobulbaceae;Desulfobulbus;Desulfobulbus	wastewater
p_27763_44591_MBN2332439.1__275_971	4	Bacteria;Desulfobacterota_E;Anaeroferrophillalia;Anaeroferrophillales;Anaeroferrophillaceae;Anaeroferrophillus;Anaeroferrophillus	freshwater
p_13852_44591_MBU1418749.1__285_1906	5	Bacteria;Desulfobacterota;Desulfobulbia;Desulfobulbales;Desulfocapsaceae;Desulfocapsa;Desulfocapsa	groundwater
p_68299_44591_WP_015403784.1__278_1294	6	Bacteria;Desulfobacterota;Desulfobulbia;Desulfobulbales;Desulfocapsaceae;Desulfocapsa;Desulfocapsa	unknown
p_52680_1674417_MCF8056387.1__278_1382	7	Bacteria;Desulfobacterota;Desulfobulbia;Desulfobulbales;Desulfocapsaceae;Desulfocapsa;Desulfocapsa	freshwater
p_84832_21342861_HIQ37202.1__251_828	8	Bacteria;Desulfobacterota;Desulfobulbia;Desulfobulbales;Desulfocapsaceae;Desulfocapsa;Desulfocapsa	other
p_29821_44591_MBL4902826.1__280_1805	9	Bacteria;Desulfobacterota;Desulfobulbia;Desulfobulbales;Desulfocapsaceae;Desulfocapsa;Desulfocapsa	ocean
p_15538_264760_KFL35190.1__274_2242	10	Bacteria;Campylobacterota;Campylobacteria;Campylobacterales;Sulfurospirillaceae;Sulfurospirillum;Sulfurospirillum	other
p_84853_44591_WP_137013946.1__274_1342	11	Bacteria;Campylobacterota;Campylobacteria;Campylobacterales;Sulfurimonadaceae;Sulfurimonas;Sulfurimonas	other
p_50234_44591_MBE0515212.1__275_1889	12	Bacteria;Campylobacterota;Campylobacteria;Campylobacterales;Sulfurimonadaceae;Sulfurimonas;Sulfurimonas	other
p_72389_44591_WP_115011682.1__276_995	13	Bacteria;Campylobacterota;Campylobacteria;Campylobacterales;Helicobacteraceae;Helicobacter_B;Helicobacter_B	unknown
p_34162_264760_WP_034353409.1__279_454	14	Bacteria;Campylobacterota;Campylobacteria;Campylobacterales;Helicobacteraceae;Helicobacter_C;Helicobacter_C	animal/human
p_71339_44591_WP_200413843.1__275_153	15	Bacteria;Campylobacterota;Campylobacteria;Campylobacterales;Arcobacteraceae;UBA6211;UBA6211	other
p_75478_44591_MCD4758552.1__275_1916	16	Bacteria;Campylobacterota;Campylobacteria;Campylobacterales;Arcobacteraceae;JAIOSF01;JAIOSF01	other
p_81674_264760_PLY10150.1__275_1365	17	Bacteria;Campylobacterota;Campylobacteria;Campylobacterales;Arcobacteraceae;Arcobacter;Arcobacter	coastal
p_33262_44591_WP_013134162.1__275_329	18	Bacteria;Campylobacterota;Campylobacteria;Campylobacterales;Arcobacteraceae;Arcobacter;Arcobacter	plant
p_63206_44591_WP_230057496.1__280_1668	19	Bacteria;Campylobacterota;Campylobacteria;Campylobacterales;Campylobacteraceae;Campylobacter_A;Campylobacter_A	animal/human
p_17965_44591_WP_129087766.1__276_2074	20	Bacteria;Campylobacterota;Campylobacteria;Campylobacterales;Arcobacteraceae;Halarcobacter;Halarcobacter	animal/human
p_18253_44591_WP_129081593.1__275_1311	21	Bacteria;Campylobacterota;Campylobacteria;Campylobacterales;Arcobacteraceae;Halarcobacter;Halarcobacter	coastal
p_17459_44591_WP_114841828.1__274_1229	22	Bacteria;Campylobacterota;Campylobacteria;Campylobacterales;Arcobacteraceae;Malaciobacter;Malaciobacter	animal/human
p_84067_44591_MBU0925197.1__274_1962	23	Bacteria;Campylobacterota;Campylobacteria;Campylobacterales;Arcobacteraceae;Aliarcobacter;Aliarcobacter	groundwater
p_33080_44591_WP_072680669.1__276_1200	24	Bacteria;Campylobacterota;Campylobacteria;Campylobacterales;Arcobacteraceae;Halarcobacter;Halarcobacter	animal/human
p_55130_264760_PHR72640.1__273_1967	25	Bacteria;Campylobacterota;Campylobacteria;Campylobacterales;Arcobacteraceae;NORP36;NORP36	ocean
p_20891_44591_NQY22722.1__273_334	26	Bacteria;Campylobacterota;Campylobacteria;Campylobacterales;Arcobacteraceae;NORP36;NORP36	ocean
p_67002_44591_WP_216058610.1__276_1788	27	Bacteria;Campylobacterota;Campylobacteria;Campylobacterales;Arcobacteraceae;Poseidonibacter;Poseidonibacter	other
p_55480_44591_WP_121628313.1__276_2012	28	Bacteria;Campylobacterota;Campylobacteria;Campylobacterales;Arcobacteraceae;Poseidonibacter;Poseidonibacter	ocean
p_78582_264760_PLY05260.1__276_682	29	Bacteria;Campylobacterota;Campylobacteria;Campylobacterales;Arcobacteraceae;Halarcobacter;Halarcobacter	coastal
p_64794_44591_WP_254575267.1__276_19	30	Bacteria;Campylobacterota;Campylobacteria;Campylobacterales;Arcobacteraceae;ARW1-2F2;ARW1-2F2	ocean
p_16437_44591_WP_071625545.1__275_472	31	Bacteria;Campylobacterota;Campylobacteria;Campylobacterales;Arcobacteraceae;Poseidonibacter;Poseidonibacter	animal/human
p_14303_44591_WP_029674230.1__285_6221	32	Bacteria;Pseudomonadota;Alphaproteobacteria;Rhizobiales;Xanthobacteraceae;Bradyrhizobium;Bradyrhizobium	unknown
p_83145_44591_WP_243726529.1__295_2919	33	Bacteria;Pseudomonadota;Gammaproteobacteria;Pseudomonadales;Halomonadaceae;Halomonas;Halomonas	unknown
p_12857_44591_WP_037239970.1__295_46	34	Bacteria;Pseudomonadota;Alphaproteobacteria;Rhodobacterales;Rhodobacteraceae;Roseovarius;Roseovarius	ocean
MQ_E14_g0001.c0087.05101	35	Bacteria;Pseudomonadota;Gammaproteobacteria;Burkholderiales;Burkholderiaceae_B;JAAFJR01;	this study
p_84247_264760_TVR39655.1__303_91	36	Bacteria;Planctomycetota;UBA11346;UBA11346;UBA11346;REDP01;REDP01	salt water
p_50598_1674417_MCK6487393.1__289_675	37	Bacteria;Planctomycetota;UBA11346;UBA11346;UBA11346;JAKLKR01;JAKLKR01	wastewater
p_83859_1674417_MCS6969585.1__287_197	38	Bacteria;Planctomycetota;UBA11346;UBA11346;UBA11346;UBA11346;UBA11346	other
p_37080_44591_MBN8526703.1__289_2972	39	Bacteria;Planctomycetota;UBA11346;UBA11346;UBA11346;UBA11346;UBA11346	wastewater
p_54435_44591_WP_184678844.1__304_2647	40	Bacteria;Planctomycetota;Phycisphaerae;Phycisphaerales;Phycisphaeraceae;Algisphaera;Algisphaera	unknown
MQ_E19_g0062.c0084.02391	41	Bacteria;Pseudomonadota;Gammaproteobacteria;Burkholderiales;Burkholderiaceae;Lacisediminimonas;	this study
p_10678_44591_WP_011831790.1__299_3322	42	Bacteria;Pseudomonadota;Gammaproteobacteria;Burkholderiales;Burkholderiaceae_B;Methylibium;Methylibium	unknown
p_45002_44591_MBI5255873.1__299_1023	43	Bacteria;Pseudomonadota;Gammaproteobacteria;Burkholderiales;Burkholderiaceae_B;Aquabacterium_A;Aquabacterium_A	groundwater
p_50713_264760_MBA4175402.1__299_465	44	Bacteria;Pseudomonadota;Gammaproteobacteria;Burkholderiales;Burkholderiaceae_B;Rubrivivax;Rubrivivax	other
MQ_E10_g0026.c1021.02751	45	Bacteria;Actinomycetota;Acidimicrobiia;Acidimicrobiales;Ilumatobacteraceae;UBA668;	this study
p_35925_44591_MBU2580779.1__300_693	46	Bacteria;Pseudomonadota;Alphaproteobacteria;Rhizobiales;Hyphomicrobiaceae;Filomicrobium;Filomicrobium	groundwater
p_67604_44591_NOT71008.1__300_1314	47	Bacteria;Pseudomonadota;Alphaproteobacteria;Rhizobiales;Hyphomicrobiaceae;Hyphomicrobium_B;Hyphomicrobium_B	other
p_52334_264760_MPZ36264.1__300_6887	48	Bacteria;Pseudomonadota;Alphaproteobacteria;Reyranellales;Reyranellaceae;Reyranella;Reyranella	other
p_79842_1674417_MCL6606831.1__293_384	49	Bacteria;Pseudomonadota;Alphaproteobacteria;Geminicoccales;Geminicoccaceae;JANXAZ01;JANXAZ01	other
p_51033_44591_MBC7133993.1__299_2522	50	Bacteria;Pseudomonadota;Alphaproteobacteria;Rhodobacterales;Rhodobacteraceae;Roseovarius;Roseovarius	soil
p_79734_44591_MBE0413700.1__299_1703	51	Bacteria;Pseudomonadota;Alphaproteobacteria;Rhodobacterales;Rhodobacteraceae;Yoonia;Yoonia	other
p_79622_44591_MBC7155532.1__299_2519	52	Bacteria;Pseudomonadota;Alphaproteobacteria;Rhodobacterales;Rhodobacteraceae;JACIYW01;JACIYW01	soil
p_23921_44591_WP_247651103.1__299_3319	53	Bacteria;Pseudomonadota;Alphaproteobacteria;Rhodobacterales;Rhodobacteraceae;Roseovarius;Roseovarius	other
p_73660_1674417_MCC6574938.1__288_2793	54	Bacteria;Planctomycetota;UBA8742;UBA2392;UBA2392;JADLAK01;JADLAK01	wastewater
p_76685_44591_WP_008277076.1__295_3083	55	Bacteria;Cyanobacteriota;Cyanobacteriia;Cyanobacteriales;Microcystaceae_A;Crocosphaera;Crocosphaera	unknown
p_49303_44591_MBV9386656.1__311_1866	56	Bacteria;Cyanobacteriota;Cyanobacteriia;Cyanobacteriales;Chroococcidiopsidaceae;JAFAVL01;JAFAVL01	other
p_47575_1674417_MBW4475091.1__299_6319	57	Bacteria;Cyanobacteriota;Cyanobacteriia;Leptolyngbyales;Leptolyngbyaceae;Stenomitos;Stenomitos	other
p_44527_44591_WP_012596997.1__289_3360	58	Bacteria;Cyanobacteriota;Cyanobacteriia;Cyanobacteriales;Microcystaceae_A;Rippkaea;Rippkaea	unknown
p_83238_44591_WP_190827643.1__320_1853	59	Bacteria;Cyanobacteriota;Cyanobacteriia;Cyanobacteriales;Nostocaceae;Iningainema;Iningainema	soil
p_72305_44591_WP_229499361.1__318_5982	60	Bacteria;Cyanobacteriota;Cyanobacteriia;Cyanobacteriales;Nostocaceae;Nostoc;Nostoc	unknown
p_46521_44591_WP_196519866.1__318_4624	61	Bacteria;Cyanobacteriota;Cyanobacteriia;Cyanobacteriales;Nostocaceae;Nostoc;Nostoc	unknown
p_41451_44591_WP_058183659.1__299_5041	62	Bacteria;Cyanobacteriota;Cyanobacteriia;Cyanobacteriales;Nostocaceae;Mastigocoleus;Mastigocoleus	ocean
p_30513_44591_WP_015144312.1__305_2117	63	Bacteria;Cyanobacteriota;Cyanobacteriia;Cyanobacteriales;Microcystaceae;Hydrococcus;Hydrococcus	other
p_56126_44591_WP_096661133.1__310_6393	64	Bacteria;Cyanobacteriota;Cyanobacteriia;Cyanobacteriales;Nostocaceae;Rivularia;Rivularia	coastal
p_32569_44591_MBV6624684.1__308_3348	65	Bacteria;Cyanobacteriota;Cyanobacteriia;Cyanobacteriales;Nostocaceae;Rivularia;Rivularia	other
p_14185_44591_MBS9773392.1__315_4438	66	Bacteria;Cyanobacteriota;Cyanobacteriia;Cyanobacteriales;Microcoleaceae;Trichodesmium;Trichodesmium	ocean
p_73834_44591_NEO97212.1__304_102	67	Bacteria;Cyanobacteriota;Cyanobacteriia;Cyanobacteriales;Coleofasciculaceae;SIO3C6;SIO3C6	ocean
p_29321_44591_NEO32976.1__304_4122	68	Bacteria;Cyanobacteriota;Cyanobacteriia;Cyanobacteriales;Coleofasciculaceae;SIO3C6;SIO3C6	ocean
p_64071_1674417_MCD6197821.1__303_881	69	Bacteria;Desulfobacterota;Dissulfuribacteria;Dissulfuribacterales;UBA3076;UBA3076;UBA3076	ocean
p_82943_44591_WP_218808084.1__294_2347	70	Bacteria;Pseudomonadota;Gammaproteobacteria;Methylococcales;Methylococcaceae;Methylococcus;Methylococcus	freshwater
p_75593_44591_WP_093070493.1__290_2759	71	Bacteria;Pseudomonadota;Gammaproteobacteria;Thiotrichales;Thiotrichaceae;Thiothrix;Thiothrix	unknown
p_44483_264760_PKO47614.1__289_1955	72	Bacteria;Pseudomonadota;Gammaproteobacteria;Burkholderiales;Methylophilaceae;Methylotenera;Methylotenera	groundwater
unbinned_C18_g0004.c0019.00489	73		this study
HQ_C1_g0024.c0001.00443	74	Bacteria;Pseudomonadota;Alphaproteobacteria;Caulobacterales;Caulobacteraceae;Caulobacter;	this study
p_31077_44591_NOU39710.1__292_74	75	Bacteria;Pseudomonadota;Gammaproteobacteria;Burkholderiales;Methylophilaceae;Methylotenera;Methylotenera	other
MQ_C13_g0012.c0096.01532	76	Bacteria;Pseudomonadota;Gammaproteobacteria;Burkholderiales;Methylophilaceae;Methylotenera;	this study
MQ_C3_g0077.c0102.02367	77	Bacteria;Pseudomonadota;Gammaproteobacteria;Burkholderiales;Methylophilaceae;Methylotenera;	this study
MQ_E2_g0004.c0061.02590	78	Bacteria;Pseudomonadota;Gammaproteobacteria;Burkholderiales;Methylophilaceae;Methylotenera;	this study
HQ_C10_g0008.c0000.00575	79	Bacteria;Pseudomonadota;Gammaproteobacteria;Burkholderiales;Methylophilaceae;Methylotenera;	this study
HQ_C9_g0142.c0228.02805	80	Bacteria;Pseudomonadota;Gammaproteobacteria;Burkholderiales;Methylophilaceae;Methylotenera;	this study
MQ_C17_g0001.c0000.00070	81	Bacteria;Pseudomonadota;Gammaproteobacteria;Burkholderiales;Methylophilaceae;Methylotenera;	this study
L4_MQ_g0016.c0036.00588	82	Bacteria;Pseudomonadota;Gammaproteobacteria;Burkholderiales;Methylophilaceae;Methylotenera;	this study
p_30089_44591_MBE0468602.1__286_706	83	Bacteria;Pseudomonadota;Gammaproteobacteria;Methylococcales;Methylomonadaceae;Methyloprofundus;Methyloprofundus	other
unbinned_E2_g0002.c0185.01034	84		this study
p_79330_264760_PKM13004.1__285_2271	85	Bacteria;Pseudomonadota;Gammaproteobacteria;Methylococcales;Methylomonadaceae;PGZD01;PGZD01	groundwater
unbinned_E1_g0019.c0076.01793	86		this study
MQ_C13_g0013.c0576.01700	87	Bacteria;Pseudomonadota;Gammaproteobacteria;Pseudomonadales;Pseudohongiellaceae;Pseudohongiella;	this study
unbinned_C1_g0006.c0005.00303	88		this study
unbinned_C10_g0025.c0233.01054	89		this study
HQ_E2_g0176.c0058.03005	90	Bacteria;Pseudomonadota;Gammaproteobacteria;Methylococcales;Methylomonadaceae;Methylobacter_A;	this study
L4_HQ_g0013.c0010.01121	91	Bacteria;Pseudomonadota;Gammaproteobacteria;Methylococcales;Methylomonadaceae;Methylobacter_A;	this study
p_29938_44591_MBK6618687.1__285_1876	92	Bacteria;Pseudomonadota;Gammaproteobacteria;Burkholderiales;Nitrosomonadaceae;Nitrosomonas;Nitrosomonas	wastewater
MQ_C9_g0007.c0032.01001	93	Bacteria;Pseudomonadota;Gammaproteobacteria;Methylococcales;Methylomonadaceae;JABFRC01;	this study
HQ_E2_g0176.c0004.00606	94	Bacteria;Pseudomonadota;Gammaproteobacteria;Methylococcales;Methylomonadaceae;Methylobacter_A;	this study
unbinned_C9_g0009.c1030.03099	95		this study
HQ_E6_g0017.c0023.02844	96	Bacteria;Pseudomonadota;Gammaproteobacteria;Methylococcales;Methylomonadaceae;Methylobacter_A;	this study
unbinned_C15_g0012.c0382.01996	97		this study
HQ_E2_g0005.c0083.03734	98	Bacteria;Pseudomonadota;Gammaproteobacteria;Methylococcales;Methylomonadaceae;UBA4132;	this study
p_32695_44591_WP_086214111.1__298_2820	99	Bacteria;Pseudomonadota;Gammaproteobacteria;Pseudomonadales;Moraxellaceae;Acinetobacter;Acinetobacter	other
p_15157_44591_WP_213072430.1__297_2755	100	Bacteria;Pseudomonadota;Gammaproteobacteria;Pseudomonadales;Moraxellaceae;Acinetobacter;Acinetobacter	animal/human
p_44428_264760_PKO86539.1__299_1522	101	Bacteria;Pseudomonadota;Gammaproteobacteria;Burkholderiales;Rhodocyclaceae;Azonexus;Azonexus	groundwater
unbinned_C15_g0027.c0014.00392	102		this study
p_46231_264760_PKO84660.1__299_1905	103	Bacteria;Pseudomonadota;Gammaproteobacteria;Burkholderiales;Rhodocyclaceae;Rugosibacter;Rugosibacter	groundwater
p_17704_264760_OZB10347.1__292_2527	104	Bacteria;Pseudomonadota;Gammaproteobacteria;Burkholderiales;Gallionellaceae;39-52-133;39-52-133	other
p_52073_44591_MBI5781258.1__299_1214	105	Bacteria;Pseudomonadota;Gammaproteobacteria;Burkholderiales;Rhodocyclaceae;Tepidiphilus;Tepidiphilus	groundwater
p_16060_44591_MBK6960911.1__299_1215	106	Bacteria;Pseudomonadota;Gammaproteobacteria;Pseudomonadales;Porticoccaceae;JAGPUQ01;JAGPUQ01	wastewater
HQ_C15_g0057.c0147.02569	107	Bacteria;Pseudomonadota;Gammaproteobacteria;Burkholderiales;Rhodocyclaceae;UBA2250;	this study
HQ_C15_g0057.c0015.00643	108	Bacteria;Pseudomonadota;Gammaproteobacteria;Burkholderiales;Rhodocyclaceae;UBA2250;	this study
p_62479_264760_MBA3902206.1__297_153	109	Bacteria;Pseudomonadota;Gammaproteobacteria;Burkholderiales;Rhodocyclaceae;PNJM01;PNJM01	other
p_26121_1674417_MCP5157883.1__299_96	110	Bacteria;Pseudomonadota;Gammaproteobacteria;Competibacterales;Competibacteraceae;UBA2383;UBA2383	wastewater
unbinned_C21_g0035.c0001.00107	111		this study
unbinned_E19_g0057.c0004.00118	112		this study
unbinned_E6_g0030.c0011.00289	113		this study
p_13898_44591_WP_186410270.1__299_815	114	Bacteria;Pseudomonadota;Gammaproteobacteria;Burkholderiales;Rhodocyclaceae;Propionivibrio;Propionivibrio	wastewater
p_75541_264760_OQW85895.1__301_194	115	Bacteria;Pseudomonadota;Gammaproteobacteria;Burkholderiales;Burkholderiaceae_B;Rhodoferax;Rhodoferax	other
p_52199_1597176_PKO35972.1__286_9	116	Bacteria;Pseudomonadota;Gammaproteobacteria;Burkholderiales;Rhodocyclaceae;Azonexus;Azonexus	groundwater
unbinned_C13_g0014.c0082.01081	117		this study
p_47519_44591_WP_011312805.1__299_1885	118	Bacteria;Pseudomonadota;Gammaproteobacteria;Burkholderiales;Thiobacillaceae;Thiobacillus;Thiobacillus	unknown
p_80618_44591_MBI2782547.1__299_86	119	Bacteria;Pseudomonadota;Gammaproteobacteria;Pseudomonadales;Porticoccaceae;JAGPUQ01;JAGPUQ01	groundwater
unbinned_C1_g0000.c0965.03642	120		this study
p_33926_44591_MBC8318335.1__300_2076	121	Bacteria;Desulfobacterota;Desulfobulbia;Desulfobulbales;Desulfurivibrionaceae;Desulfobia;Desulfobia	ocean
p_36626_264760_PLX49808.1__294_1968	122	Bacteria;Desulfobacterota;Desulfobulbia;Desulfobulbales;Desulfurivibrionaceae;BM506;BM506	coastal
p_25172_44591_MBU1641092.1__291_2253	123	Bacteria;Desulfobacterota;Desulfobulbia;Desulfobulbales;Desulfurivibrionaceae;BM506;BM506	groundwater
p_78968_44591_WP_040200959.1__293_1613	124	Bacteria;Desulfobacterota_F;Desulfuromonadia;Desulfuromonadales;Geoalkalibacteraceae;Geoalkalibacter_A;Geoalkalibacter_A	salt water
p_63072_44591_WP_174201792.1__294_3221	125	Bacteria;Pseudomonadota;Gammaproteobacteria;Enterobacterales_A;Alteromonadaceae;Marinifaba;Marinifaba	ocean
p_45789_44591_WP_121542304.1__289_1045	126	Bacteria;Pseudomonadota;Zetaproteobacteria;Mariprofundales;Mariprofundaceae;Mariprofundus;Mariprofundus	coastal
p_30089_44591_MBE0471011.1__307_3115	127	Bacteria;Pseudomonadota;Gammaproteobacteria;Methylococcales;Methylomonadaceae;Methyloprofundus;Methyloprofundus	other
p_24250_44591_WP_011371499.1__308_73	128	Bacteria;Pseudomonadota;Gammaproteobacteria;Thiomicrospirales;Thiomicrospiraceae;Hydrogenovibrio;Hydrogenovibrio	ocean
p_37159_44591_WP_011771914.1__308_3053	129	Bacteria;Pseudomonadota;Gammaproteobacteria;Enterobacterales_A;Psychromonadaceae;Psychromonas;Psychromonas	unknown
p_21639_44591_WP_019556059.1__306_344	130	Bacteria;Pseudomonadota;Gammaproteobacteria;Thiomicrospirales;Thiomicrospiraceae;Thiomicrorhabdus;Thiomicrorhabdus	ocean
p_66468_44591_MBE0438468.1__288_334	131	Bacteria;Pseudomonadota;Gammaproteobacteria;Nitrosococcales;Methylophagaceae;GCA-002733105;GCA-002733105	other
p_31315_6852993_HED15175.1__310_3134	132	Bacteria;Pseudomonadota;Gammaproteobacteria;Arenicellales;DRJH01;DRJH01;DRJH01	other
p_71968_1674417_MCG6968496.1__305_374	133	Bacteria;Pseudomonadota;Gammaproteobacteria;SZUA-152;SZUA-152;JAJDNG01;JAJDNG01	soil
p_33574_1733118_NJN48287.1__275_3143	134	Bacteria;Pseudomonadota;Gammaproteobacteria;Competibacterales;Competibacteraceae;JAAUQA01;JAAUQA01	other
p_52978_44591_MCG8016536.1__295_1962	135	Bacteria;Pseudomonadota;Gammaproteobacteria;Chromatiales;Sedimenticolaceae;Thiodiazotropha;Thiodiazotropha	animal/human
p_13497_44591_MBV2089762.1__295_513	136	Bacteria;Pseudomonadota;Gammaproteobacteria;Chromatiales;Sedimenticolaceae;Thiodiazotropha;Thiodiazotropha	animal/human
p_60292_1674417_MCG8489516.1__295_3685	137	Bacteria;Pseudomonadota;Gammaproteobacteria;Chromatiales;Sedimenticolaceae;Thiodiazotropha;Thiodiazotropha	ocean
p_7524_44591_WP_069015621.1__295_3117	138	Bacteria;Pseudomonadota;Gammaproteobacteria;Chromatiales;Sedimenticolaceae;Thiodiazotropha;Thiodiazotropha	animal/human
p_13778_44591_QQO57185.1__309_5230	139	Bacteria;Pseudomonadota;Gammaproteobacteria;Chromatiales;Chromatiaceae;Thiohalocapsa;Thiohalocapsa	plant
p_36821_264760_MBA55909.1__296_3099	140	Bacteria;Pseudomonadota;Gammaproteobacteria;Pseudomonadales;Ketobacteraceae;Ketobacter;Ketobacter	ocean
p_18967_264760_PVV24646.1__292_3538	141	Bacteria;Pseudomonadota;Gammaproteobacteria;Chromatiales;Sedimenticolaceae;Thiodiazotropha;Thiodiazotropha	animal/human
p_9438_264760_PUB74815.1__292_2344	142	Bacteria;Pseudomonadota;Gammaproteobacteria;Chromatiales;Sedimenticolaceae;Thiodiazotropha;Thiodiazotropha	ocean
p_6493_264760_PVV14544.1__292_3242	143	Bacteria;Pseudomonadota;Gammaproteobacteria;Chromatiales;Sedimenticolaceae;Thiodiazotropha;Thiodiazotropha	animal/human
p_40581_44591_MBE0504674.1__299_2184	144	Bacteria;Desulfobacterota_F;Desulfuromonadia;Desulfuromonadales;UBA2197;UBA2197;UBA2197	other
unbinned_C24_unbinned_C24_g0004.c0011.00334	145		this study
unbinned_C21_g0003.c0009.00290	146		this study
HQ_C17_g0014.c0007.00624	147	Bacteria;Pseudomonadota;Gammaproteobacteria;Burkholderiales;Thiobacillaceae;PFJX01;	this study
L4_unbinned_g0000.c10877.11809	148		this study
p_39939_44591_MBT9590463.1__305_1163	149	Bacteria;Pseudomonadota;Gammaproteobacteria;Burkholderiales;Thiobacillaceae;Thiobacillus;Thiobacillus	groundwater
unbinned_E21_g0017.c1456.04611	150		this study
MQ_C12_g0025.c0000.00009	151	Bacteria;Pseudomonadota;Gammaproteobacteria;Burkholderiales;Thiobacillaceae;Thiobacillus;	this study
p_63635_44591_WP_087447266.1__297_1421	152	Bacteria;Pseudomonadota;Gammaproteobacteria;Burkholderiales;Sulfuriferulaceae;Sulfuriferula_A;Sulfuriferula_A	other
HQ_C15_g0050.c0023.02005	153	Bacteria;Pseudomonadota;Gammaproteobacteria;Burkholderiales;Gallionellaceae;Gallionella;	this study
p_77141_44591_WP_013294645.1__295_2310	154	Bacteria;Pseudomonadota;Gammaproteobacteria;Burkholderiales;Gallionellaceae;Gallionella;Gallionella	freshwater
p_18893_264760_OGS68645.1__295_2299	155	Bacteria;Pseudomonadota;Gammaproteobacteria;Burkholderiales;Gallionellaceae;Gallionella;Gallionella	groundwater
MQ_C24_g0060.c0023.01576	156	Bacteria;Pseudomonadota;Gammaproteobacteria;Burkholderiales;Gallionellaceae;Gallionella;	this study
p_17152_44591_MBU0689301.1__298_1451	157	Bacteria;Pseudomonadota;Gammaproteobacteria;Burkholderiales;Gallionellaceae;Sideroxyarcus;Sideroxyarcus	groundwater
p_13624_44591_MBA3023408.1__298_1146	158	Bacteria;Pseudomonadota;Gammaproteobacteria;Burkholderiales;Gallionellaceae;Sideroxyarcus;Sideroxyarcus	groundwater
p_80207_44591_WP_124949155.1__298_719	159	Bacteria;Pseudomonadota;Gammaproteobacteria;Burkholderiales;Sulfuriferulaceae;Sulfuriferula_A;Sulfuriferula_A	other
MQ_C24_g0002.c0081.02706	160	Bacteria;Pseudomonadota;Gammaproteobacteria;Burkholderiales;Gallionellaceae;Sideroxyarcus;	this study
unbinned_E6_g0017.c0014.00483	161		this study
p_84917_44591_WP_191155854.1__301_1557	162	Bacteria;Desulfobacterota_F;Desulfuromonadia;Desulfuromonadales;Geopsychrobacteraceae;Pelovirga;Pelovirga	other
p_12754_264760_WP_114608067.1__301_1138	163	Bacteria;Bacteroidota;Chlorobia;Chlorobiales;Chlorobiaceae;Prosthecochloris;Prosthecochloris	freshwater
p_74023_44591_WP_022661746.1__301_1318	164	Bacteria;Desulfobacterota;Desulfovibrionia;Desulfovibrionales;Desulfovibrionaceae;Paucidesulfovibrio;Paucidesulfovibrio	other
p_67012_44591_WP_035252512.1__301_2294	165	Bacteria;Desulfobacterota;Desulfovibrionia;Desulfovibrionales;Desulfovibrionaceae;Desulfocurvus;Desulfocurvus	unknown
p_40242_44591_MBI5419997.1__300_1547	166	Bacteria;Desulfobacterota_E;Deferrimicrobia;Deferrimicrobiales;Deferrimicrobiaceae;JACRIV01;JACRIV01	groundwater
unbinned_E6_g0015.c0907.03241	167		this study
unbinned_C3_g0004.c0001.00111	168		this study
MQ_E10_g0022.c0028.00838	169	Bacteria;Pseudomonadota;Gammaproteobacteria;Burkholderiales;Burkholderiaceae_B;Rhodoferax;	this study
unbinned_E10_g0033.c0001.00328	170		this study
L4_unbinned_g0000.c0011.00647	171		this study
MQ_E14_g0001.c0087.05089	172	Bacteria;Pseudomonadota;Gammaproteobacteria;Burkholderiales;Burkholderiaceae_B;JAAFJR01;	this study
HQ_C12_g0030.c0021.03470	173	Bacteria;Pseudomonadota;Gammaproteobacteria;Burkholderiales;Burkholderiaceae_B;Rhodoferax;	this study
p_26213_264760_PKO40521.1__304_347	174	Bacteria;Pseudomonadota;Gammaproteobacteria;Burkholderiales;Burkholderiaceae_B;PHCI01;PHCI01	groundwater
MQ_C10_g0012.c0024.02565	175	Bacteria;Pseudomonadota;Gammaproteobacteria;Burkholderiales;Burkholderiaceae_B;PHCI01;PHCI01 sp002842205	this study
MQ_E14_g0001.c0139.06545	176	Bacteria;Pseudomonadota;Gammaproteobacteria;Burkholderiales;Burkholderiaceae_B;JAAFJR01;	this study
p_48844_44591_MBT9476329.1__304_2115	177	Bacteria;Pseudomonadota;Gammaproteobacteria;Burkholderiales;Burkholderiaceae_B;Polaromonas;Polaromonas	groundwater
MQ_C5_g0008.c0035.03517	178	Bacteria;Pseudomonadota;Gammaproteobacteria;Burkholderiales;Burkholderiaceae_B;Hylemonella;	this study
unbinned_C13_g0026.c0025.00563	179		this study
unbinned_C1_g0000.c0012.00463	180		this study
unbinned_C15_g0033.c0117.01130	181		this study
p_9577_44591_WP_027456990.1__298_673	182	Bacteria;Pseudomonadota;Gammaproteobacteria;Burkholderiales;Rhodocyclaceae;Azonexus;Azonexus	unknown
unbinned_C8_g0001.c0105.00736	183		this study
unbinned_C5_g0039.c0045.00421	184		this study
MQ_E21_g0075.c0633.03896	185	Bacteria;Pseudomonadota;Alphaproteobacteria;Rhodobacterales;Rhodobacteraceae;Wagnerdoeblera;	this study
unbinned_E6_g0022.c0128.01148	186		this study
unbinned_C8_g0004.c0018.00270	187		this study
p_33342_44591_WP_028672068.1__299_2256	188	Bacteria;Pseudomonadota;Gammaproteobacteria;Pseudomonadales;Natronospirillaceae;Saccharospirillum;Saccharospirillum	salt water
p_62845_44591_MBE0486901.1__299_2400	189	Bacteria;Pseudomonadota;Gammaproteobacteria;Pseudomonadales;Oleiphilaceae;Marinobacter;Marinobacter	other
p_36131_44591_WP_104322917.1__299_3004	190	Bacteria;Pseudomonadota;Gammaproteobacteria;Pseudomonadales;Oleiphilaceae;Marinobacter;Marinobacter	soil
p_16207_44591_WP_104416402.1__299_1762	191	Bacteria;Pseudomonadota;Gammaproteobacteria;Pseudomonadales;Oleiphilaceae;Marinobacter;Marinobacter	unknown
p_11877_264760_OYZ27283.1__300_740	192	Bacteria;Pseudomonadota;Gammaproteobacteria;Burkholderiales;Thiobacillaceae;Thiobacillus;Thiobacillus	other
unbinned_E21_g0011.c0164.01291	193		this study
p_84772_44591_WP_151447115.1__304_1533	194	Bacteria;Pseudomonadota;Gammaproteobacteria;Burkholderiales;Burkholderiaceae;Lacisediminimonas;Lacisediminimonas	freshwater
unbinned_E19_g0146.c0099.00659	195		this study
HQ_C24_g0067.c0002.00253	196	Bacteria;Pseudomonadota;Alphaproteobacteria;Rhizobiales;Devosiaceae;Devosia;	this study
p_40300_44591_MBE0507196.1__300_2111	197	Bacteria;Pseudomonadota;Gammaproteobacteria;Pseudomonadales;Halomonadaceae;Marinospirillum;Marinospirillum	other
p_22770_44591_WP_135803812.1__302_2223	198	Bacteria;Pseudomonadota;Gammaproteobacteria;Pseudomonadales;Oleiphilaceae;Marinobacter;Marinobacter	ocean
p_79125_44591_MCL2655886.1__300_88	199	Bacteria;Pseudomonadota;Gammaproteobacteria;Burkholderiales;Rhodocyclaceae;Niveibacterium;Niveibacterium	animal/human
p_68039_1674417_MCH8497381.1__301_550	200	Bacteria;Pseudomonadota;Gammaproteobacteria;Pseudomonadales;Oleiphilaceae;JAIUMV01;JAIUMV01	wastewater
p_19651_44591_WP_124599762.1__306_2449	201	Bacteria;Pseudomonadota;Gammaproteobacteria;Burkholderiales;Burkholderiaceae;Burkholderia;Burkholderia	soil
p_74409_44591_WP_133190298.1__306_6860	202	Bacteria;Pseudomonadota;Gammaproteobacteria;Burkholderiales;Burkholderiaceae;Paraburkholderia;Paraburkholderia	plant
p_74121_4258556_EEA00994.1__306_3757	203	Bacteria;Pseudomonadota;Gammaproteobacteria;Burkholderiales;Burkholderiaceae;Paraburkholderia;Paraburkholderia	unknown
p_11041_44591_WP_176111614.1__306_6122	204	Bacteria;Pseudomonadota;Gammaproteobacteria;Burkholderiales;Burkholderiaceae;Paraburkholderia;Paraburkholderia	plant
p_8449_44591_WP_018432752.1__306_1282	205	Bacteria;Pseudomonadota;Gammaproteobacteria;Burkholderiales;Burkholderiaceae;Paraburkholderia;Paraburkholderia	plant
HQ_C15_g0039.c0017.02147	206	Bacteria;Pseudomonadota;Gammaproteobacteria;Burkholderiales;Burkholderiaceae_B;Hylemonella;	this study
p_7385_44591_MBU0849130.1__294_1386	207	Bacteria;Pseudomonadota;Gammaproteobacteria;Burkholderiales;Burkholderiaceae;Limnobacter;Limnobacter	groundwater
MQ_C18_g0046.c0085.02670	208	Bacteria;Pseudomonadota;Gammaproteobacteria;Burkholderiales;Burkholderiaceae;Limnobacter;Limnobacter sp018815245	this study
p_75874_44591_WP_257512700.1__294_2453	209	Bacteria;Pseudomonadota;Gammaproteobacteria;Burkholderiales;Burkholderiaceae;Limnobacter;Limnobacter	freshwater
p_39935_44591_WP_138517777.1__294_1294	210	Bacteria;Pseudomonadota;Gammaproteobacteria;Burkholderiales;Burkholderiaceae;Limnobacter;Limnobacter	plant
p_49657_44591_MBU0542909.1__312_2157	211	Bacteria;Pseudomonadota;Gammaproteobacteria;Burkholderiales;Burkholderiaceae;Limnobacter;Limnobacter	groundwater
p_10061_44591_WP_040512337.1__295_2479	212	Bacteria;Pseudomonadota;Gammaproteobacteria;Burkholderiales;Burkholderiaceae;Limnobacter;Limnobacter	unknown
HQ_C18_g0020.c0003.00436	213	Bacteria;Pseudomonadota;Gammaproteobacteria;Burkholderiales;Burkholderiaceae;Limnobacter;Limnobacter sp002954425	this study
p_26022_44591_MBE0509284.1__301_195	214	Bacteria;Pseudomonadota;Gammaproteobacteria;Thiohalomonadales;Thiohalomonadaceae;SLDE01;SLDE01	other
p_34746_44591_MBE0489370.1__301_1938	215	Bacteria;Pseudomonadota;Gammaproteobacteria;Pseudomonadales;Halomonadaceae;Halomonas;Halomonas	other
p_27271_44591_WP_183330925.1__301_1488	216	Bacteria;Pseudomonadota;Gammaproteobacteria;Pseudomonadales;Halomonadaceae;Halomonas;Halomonas	unknown
p_18186_44591_WP_110068998.1__301_1028	217	Bacteria;Pseudomonadota;Gammaproteobacteria;Pseudomonadales;Halomonadaceae;Halomonas;Halomonas	unknown
p_65370_44591_MBS3998053.1__310_2349	218	Bacteria;Pseudomonadota;Gammaproteobacteria;Burkholderiales;Burkholderiaceae_B;Hydrogenophaga;Hydrogenophaga	groundwater
p_41099_264760_PKO29375.1__301_2365	219	Bacteria;Pseudomonadota;Gammaproteobacteria;Burkholderiales;Burkholderiaceae_B;Hydrogenophaga;Hydrogenophaga	groundwater
unbinned_C19_g0009.c0061.00462	220		this study
unbinned_C12_g0133.c0005.00160	221		this study
unbinned_C4_g0010.c0711.02388	222		this study
unbinned_C18_g0026.c0006.00341	223		this study
L4_MQ_g0023.c0111.03827	224	Bacteria;Pseudomonadota;Gammaproteobacteria;Burkholderiales;Burkholderiaceae_B;Hydrogenophaga;	this study
unbinned_E6_g0024.c0001.00086	225		this study
unbinned_C1_g0002.c0037.00731	226		this study
p_25851_44591_WP_109607943.1__301_2219	227	Bacteria;Bacteroidota;Bacteroidia;Sphingobacteriales;Sphingobacteriaceae;Mucilaginibacter;Mucilaginibacter	unknown
p_66012_264760_WP_119408185.1__301_2348	228	Bacteria;Bacteroidota;Bacteroidia;Sphingobacteriales;Sphingobacteriaceae;Mucilaginibacter;Mucilaginibacter	freshwater
p_34184_44591_WP_114938753.1__301_2749	229	Bacteria;Bacteroidota;Bacteroidia;Sphingobacteriales;Sphingobacteriaceae;Mucilaginibacter;Mucilaginibacter	plant
p_68891_44591_WP_188933666.1__298_3091	230	Bacteria;Bacteroidota;Bacteroidia;Chitinophagales;Chitinophagaceae;Puia;Puia	unknown
p_43939_44591_WP_133992866.1__294_1588	231	Bacteria;Bacteroidota;Bacteroidia;Chitinophagales;Chitinophagaceae;Dinghuibacter;Dinghuibacter	unknown
p_24708_44591_WP_139235682.1__294_4528	232	Bacteria;Bacteroidota;Bacteroidia;Sphingobacteriales;Sphingobacteriaceae;Mucilaginibacter;Mucilaginibacter	plant
p_79797_44591_WP_107831418.1__298_3560	233	Bacteria;Bacteroidota;Bacteroidia;Sphingobacteriales;Sphingobacteriaceae;Mucilaginibacter;Mucilaginibacter	unknown
p_74731_1674417_MBY0481696.1__298_1989	234	Bacteria;Bacteroidota;Bacteroidia;Chitinophagales;Chitinophagaceae;Sediminibacterium;Sediminibacterium	other
p_34009_44591_MCG8528270.1__297_3539	235	Bacteria;Verrucomicrobiota;Verrucomicrobiae;Opitutales;JAFGAQ01;JAKSBQ01;JAKSBQ01	ocean
p_10894_264760_MBC9897348.1__295_1125	236	Bacteria;Verrucomicrobiota;Verrucomicrobiae;Opitutales;Opitutaceae;UBA5691;UBA5691	ocean
p_38678_1674417_MCG8323392.1__314_5536	237	Bacteria;Bacteroidota;Bacteroidia;Cytophagales;Cyclobacteriaceae;JAKSDQ01;JAKSDQ01	ocean
p_73777_44591_WP_119667597.1__310_1778	238	Bacteria;Bacteroidota;Bacteroidia;Cytophagales;Spirosomaceae;Fibrisoma;Fibrisoma	soil
p_61868_44591_MBC7923115.1__302_3664	239	Bacteria;Bacteroidota;Bacteroidia;Cytophagales;172606-1;ES-bin-26;ES-bin-26	soil
p_72484_44591_WP_011431837.1__288_146	240	Bacteria;Cyanobacteriota;Cyanobacteriia;Thermostichales;Thermostichaceae;Thermostichus;Thermostichus	unknown
p_20737_1674417_MCS7193368.1__296_69	241	Bacteria;Deinococcota;Deinococci;Deinococcales;Thermaceae;Meiothermus;Meiothermus	other
p_53116_44591_MBU6360366.1__307_1977	242	Bacteria;Chloroflexota;Anaerolineae;J036;J036;AQU-03;AQU-03	other
p_82084_1674417_MCS6848310.1__311_2230	243	Bacteria;Chloroflexota;Anaerolineae;J036;J036;JAAFGM01;JAAFGM01	other
p_37665_1674417_MCL6509969.1__319_921	244	Bacteria;Chloroflexota;Anaerolineae;J036;J036;JAAFGM01;JAAFGM01	other
p_35084_44591_MCG8349665.1__311_3521	245	Bacteria;Chloroflexota;Chloroflexia;Chloroflexales;Chloroflexaceae;JAKSDJ01;JAKSDJ01	ocean
p_54078_264760_MBI1297717.1__310_4395	246	Bacteria;Chloroflexota;Anaerolineae;Caldilineales;Caldilineaceae;RI-153;RI-153	other
p_81549_44591_MBW7886233.1__319_5213	247	Bacteria;Chloroflexota;Anaerolineae;Caldilineales;Caldilineaceae;JACFMY01;JACFMY01	wastewater
p_75955_1674417_MBX3015655.1__316_5810	248	Bacteria;Chloroflexota;Anaerolineae;Caldilineales;Caldilineaceae;JAHBVH01;JAHBVH01	wastewater
p_84952_264760_MAU12189.1__321_4016	249	Bacteria;Chloroflexota;Anaerolineae;Aggregatilineales;Phototrophicaceae;Phototrophicus;Phototrophicus	ocean
p_18711_44591_MCB9459209.1__321_1211	250	Bacteria;Chloroflexota;Anaerolineae;Aggregatilineales;Phototrophicaceae;Phototrophicus;Phototrophicus	wastewater
p_51274_1674417_MCS6836964.1__320_2580	251	Bacteria;Chloroflexota;Anaerolineae;Aggregatilineales;Phototrophicaceae;JANWYT01;JANWYT01	other
p_41330_1674417_MBC7810350.1__317_855	252	Bacteria;Chloroflexota;Anaerolineae;Aggregatilineales;Phototrophicaceae;JACMMD01;JACMMD01	soil
p_40419_1674417_MBX3085969.1__315_5989	253	Bacteria;Chloroflexota;Anaerolineae;Aggregatilineales;UBA2796;JAHBVK01;JAHBVK01	wastewater
p_55430_264760_MBI1282692.1__311_6207	254	Bacteria;Chloroflexota;Anaerolineae;Aggregatilineales;Phototrophicaceae;CFX2;CFX2	other
p_51446_1674417_MBA3875290.1__312_7776	255	Bacteria;Chloroflexota;Anaerolineae;Aggregatilineales;Phototrophicaceae;CFX2;CFX2	soil
p_47114_44591_NWF67484.1__312_42	256	Bacteria;Chloroflexota;Anaerolineae;Aggregatilineales;Phototrophicaceae;JACAER01;JACAER01	other
p_74465_44591_MBN8595798.1__311_5695	257	Bacteria;Chloroflexota;Anaerolineae;Aggregatilineales;Phototrophicaceae;CFX2;CFX2	wastewater
p_71385_44591_MBW4439112.1__312_3626	258	Bacteria;Chloroflexota;Anaerolineae;Aggregatilineales;Phototrophicaceae;OLB15;OLB15	other
p_73427_44591_MBL8096810.1__311_4294	259	Bacteria;Chloroflexota;Anaerolineae;Anaerolineales;UBA6663;UBA6663;UBA6663	wastewater
p_45900_44591_MBF6594480.1__310_1670	260	Bacteria;Deinococcota;Deinococci;Deinococcales;Thermaceae;Meiothermus;Meiothermus	wastewater
p_52200_1674417_MCS7068549.1__314_1547	261	Bacteria;Deinococcota;Deinococci;Deinococcales;Thermaceae;Meiothermus;Meiothermus	other
p_38042_44591_WP_208015790.1__326_2284	262	Bacteria;Deinococcota;Deinococci;Deinococcales;Thermaceae;Meiothermus;Meiothermus	other
p_52841_44591_NJN16960.1__315_2153	263	Bacteria;Chloroflexota;Chloroflexia;Chloroflexales;Chloroflexaceae;JAAUQO01;JAAUQO01	other
p_67704_44591_MBN1312774.1__336_3009	264	Bacteria;Chloroflexota;Anaerolineae;Aggregatilineales;UBA3940;JAFGMS01;JAFGMS01	freshwater
p_72839_44591_WP_129626698.1__313_315	265	Bacteria;Chloroflexota;Chloroflexia;Chloroflexales;Chloroflexaceae;Oscillochloris;Oscillochloris	other
p_70452_44591_WP_006562616.1__313_1502	266	Bacteria;Chloroflexota;Chloroflexia;Chloroflexales;Chloroflexaceae;Oscillochloris;Oscillochloris	other
p_81499_44591_NWG21863.1__317_3177	267	Bacteria;Chloroflexota;Chloroflexia;Chloroflexales;Roseiflexaceae;JACAEQ01;JACAEQ01	other
p_59456_44591_NJM06382.1__324_1439	268	Bacteria;Chloroflexota;Chloroflexia;Chloroflexales;Chloroflexaceae;JAAUTF01;JAAUTF01	other
p_45390_44591_WP_220596399.1__317_2754	269	Bacteria;Chloroflexota;Chloroflexia;Chloroflexales;Chloroflexaceae;Oscillochloris;Oscillochloris	freshwater
p_37015_44591_NWF80291.1__324_1877	270	Bacteria;Chloroflexota;Chloroflexia;Chloroflexales;Chloroflexaceae;JACAEO01;JACAEO01	other
p_82445_44591_WP_129672120.1__312_1485	271	Bacteria;Chloroflexota;Chloroflexia;Chloroflexales;Chloroflexaceae;Chloroploca;Chloroploca	freshwater
p_62764_44591_WP_097651906.1__324_1255	272	Bacteria;Chloroflexota;Chloroflexia;Chloroflexales;Chloroflexaceae;Chloroploca;Chloroploca	freshwater
p_57903_44591_WP_135477282.1__312_1140	273	Bacteria;Chloroflexota;Chloroflexia;Chloroflexales;Chloroflexaceae;Chloroploca;Chloroploca	coastal
p_67233_1674417_MCA9839748.1__315_4493	274	Bacteria;Deinococcota;Deinococci;Deinococcales;Trueperaceae;JAHEBB01;JAHEBB01	wastewater
p_51377_44591_WP_103311880.1__330_1295	275	Bacteria;Deinococcota;Deinococci;Deinococcales;Deinococcaceae;Deinococcus;Deinococcus	freshwater
p_26724_44591_WP_184116215.1__319_3869	276	Bacteria;Deinococcota;Deinococci;Deinococcales;Deinococcaceae;Deinococcus;Deinococcus	unknown
p_32105_44591_WP_258092117.1__299_1150	277	Bacteria;Pseudomonadota;Alphaproteobacteria;Rhodobacterales;Rhodobacteraceae;Salipiger;Salipiger	coastal
p_54457_44591_WP_076703048.1__299_3054	278	Bacteria;Pseudomonadota;Alphaproteobacteria;Rhodobacterales;Rhodobacteraceae;Salipiger;Salipiger	ocean
p_34286_44591_WP_207018646.1__299_2459	279	Bacteria;Pseudomonadota;Alphaproteobacteria;Rhodobacterales;Rhodobacteraceae;Salipiger;Salipiger	ocean
p_33784_44591_WP_239364454.1__303_1882	280	Bacteria;Pseudomonadota;Alphaproteobacteria;Rhizobiales;Rhizobiaceae;Mesorhizobium;Mesorhizobium	plant
p_75044_44591_WP_236114874.1__304_2216	281	Bacteria;Pseudomonadota;Alphaproteobacteria;Rhizobiales;Devosiaceae;Maritalea;Maritalea	ocean
p_59182_44591_WP_133571825.1__304_980	282	Bacteria;Pseudomonadota;Alphaproteobacteria;Rhizobiales;Devosiaceae;Maritalea;Maritalea	unknown
p_81122_44591_WP_085867278.1__303_661	283	Bacteria;Pseudomonadota;Alphaproteobacteria;Rhodobacterales;Rhodobacteraceae;Pseudoruegeria;Pseudoruegeria	ocean
p_57959_44591_WP_153213853.1__306_171	284	Bacteria;Pseudomonadota;Alphaproteobacteria;Rhodobacterales;Rhodobacteraceae;Epibacterium;Epibacterium	ocean
p_40868_44591_WP_215263659.1__306_263	285	Bacteria;Pseudomonadota;Alphaproteobacteria;Rhodobacterales;Rhodobacteraceae;Epibacterium;Epibacterium	other
p_24488_264760_OUS06613.1__304_1521	286	Bacteria;Pseudomonadota;Alphaproteobacteria;Rhodobacterales;Rhodobacteraceae;UBA3077;UBA3077	ocean
p_58952_44591_WP_089279906.1__304_3678	287	Bacteria;Pseudomonadota;Alphaproteobacteria;Rhodobacterales;Rhodobacteraceae;Antarctobacter;Antarctobacter	unknown
p_82856_44591_WP_188483226.1__304_3071	288	Bacteria;Pseudomonadota;Alphaproteobacteria;Rhodobacterales;Rhodobacteraceae;Marivita;Marivita	unknown
p_72422_44591_WP_087206078.1__304_376	289	Bacteria;Pseudomonadota;Alphaproteobacteria;Rhodobacterales;Rhodobacteraceae;Yoonia;Yoonia	ocean
p_16552_44591_WP_099243977.1__304_1427	290	Bacteria;Pseudomonadota;Alphaproteobacteria;Rhodobacterales;Rhodobacteraceae;Pelagimonas;Pelagimonas	unknown
p_76255_44591_WP_132858422.1__304_292	291	Bacteria;Pseudomonadota;Alphaproteobacteria;Rhodobacterales;Rhodobacteraceae;Shimia;Shimia	unknown
p_5189_44591_WP_085628681.1__304_1155	292	Bacteria;Pseudomonadota;Alphaproteobacteria;Rhodobacterales;Rhodobacteraceae;Marivita;Marivita	ocean
p_58591_1674417_MCI5110048.1__304_1137	293	Bacteria;Pseudomonadota;Alphaproteobacteria;Rhodobacterales;Rhodobacteraceae;Marivita;Marivita	ocean
p_21399_44591_MBO6884536.1__304_2594	294	Bacteria;Pseudomonadota;Alphaproteobacteria;Rhodobacterales;Rhodobacteraceae;Marivita;Marivita	ocean
p_72306_264760_NCF75999.1__304_446	295	Bacteria;Pseudomonadota;Gammaproteobacteria;Pseudomonadales;HTCC2089;UBA4421;UBA4421	ocean
p_75832_44591_WP_153546780.1__304_1393	296	Bacteria;Pseudomonadota;Alphaproteobacteria;Rhodobacterales;Rhodobacteraceae;Epibacterium;Epibacterium	ocean
p_37856_44591_WP_035261920.1__304_2592	297	Bacteria;Pseudomonadota;Alphaproteobacteria;Rhodobacterales;Rhodobacteraceae;Actibacterium;Actibacterium	ocean
p_70554_44591_WP_147127490.1__304_3073	298	Bacteria;Pseudomonadota;Alphaproteobacteria;Rhodobacterales;Rhodobacteraceae;WX04;WX04	ocean
p_48376_44591_NRB03208.1__304_1583	299	Bacteria;Pseudomonadota;Alphaproteobacteria;Rhodobacterales;Rhodobacteraceae;JABSSA01;JABSSA01	ocean
p_36067_44591_MBO6776533.1__304_2635	300	Bacteria;Pseudomonadota;Alphaproteobacteria;Rhodobacterales;Rhodobacteraceae;HXMU1420-2;HXMU1420-2	ocean
p_29214_44591_WP_197919278.1__304_3246	301	Bacteria;Pseudomonadota;Alphaproteobacteria;Rhodobacterales;Rhodobacteraceae;Shimia;Shimia	ocean
p_41259_44591_WP_049643449.1__303_1977	302	Bacteria;Pseudomonadota;Alphaproteobacteria;Rhodobacterales;Rhodobacteraceae;Rhodobacter_B;Rhodobacter_B	plant
p_40282_44591_WP_159811205.1__304_3960	303	Bacteria;Pseudomonadota;Alphaproteobacteria;Rhodobacterales;Rhodobacteraceae;Litoreibacter;Litoreibacter	ocean
p_69953_44591_WP_160975111.1__304_3151	304	Bacteria;Pseudomonadota;Alphaproteobacteria;Rhodobacterales;Rhodobacteraceae;Thalassobius;Thalassobius	coastal
p_30790_44591_WP_058241642.1__304_97	305	Bacteria;Pseudomonadota;Alphaproteobacteria;Rhodobacterales;Rhodobacteraceae;Thalassobius;Thalassobius	other
p_60378_44591_WP_142853538.1__303_1592	306	Bacteria;Pseudomonadota;Alphaproteobacteria;Rhodobacterales;Rhodobacteraceae;Aliiroseovarius;Aliiroseovarius	animal/human
p_53114_44591_WP_215992705.1__304_3264	307	Bacteria;Pseudomonadota;Alphaproteobacteria;Rhodobacterales;Rhodobacteraceae;Pacificibacter;Pacificibacter	other
p_49651_44591_WP_215943885.1__304_2016	308	Bacteria;Pseudomonadota;Alphaproteobacteria;Rhodobacterales;Rhodobacteraceae;Pacificibacter;Pacificibacter	other
p_20720_44591_WP_043868798.1__304_915	309	Bacteria;Pseudomonadota;Alphaproteobacteria;Rhodobacterales;Rhodobacteraceae;Celeribacter;Celeribacter	unknown
p_16122_44591_WP_009574058.1__309_3372	310	Bacteria;Pseudomonadota;Alphaproteobacteria;Rhodobacterales;Rhodobacteraceae;Celeribacter;Celeribacter	ocean
p_7863_44591_WP_074646501.1__309_3026	311	Bacteria;Pseudomonadota;Alphaproteobacteria;Rhodobacterales;Rhodobacteraceae;Celeribacter;Celeribacter	unknown
p_46758_44591_WP_020039826.1__304_1289	312	Bacteria;Pseudomonadota;Alphaproteobacteria;Rhodobacterales;Rhodobacteraceae;Salipiger;Salipiger	soil
p_45407_44591_WP_113775235.1__304_344	313	Bacteria;Pseudomonadota;Alphaproteobacteria;Rhodobacterales;Rhodobacteraceae;Yoonia;Yoonia	coastal
p_73174_44591_MBQ2259764.1__304_32	314	Bacteria;Pseudomonadota;Alphaproteobacteria;Rhodobacterales;Rhodobacteraceae;Yoonia;Yoonia	animal/human
p_20658_44591_WP_097806259.1__303_3133	315	Bacteria;Pseudomonadota;Alphaproteobacteria;Rhodobacterales;Rhodobacteraceae;Pelagimonas;Pelagimonas	unknown
p_79591_264760_PIE09402.1__304_241	316	Bacteria;Pseudomonadota;Alphaproteobacteria;Rhodobacterales;Rhodobacteraceae;GCA-2748265;GCA-2748265	animal/human
p_83408_44591_WP_219514499.1__311_2236	317	Bacteria;Pseudomonadota;Alphaproteobacteria;Rhodobacterales;Rhodobacteraceae;Mameliella;Mameliella	other
p_40007_44591_WP_068243271.1__304_1889	318	Bacteria;Pseudomonadota;Alphaproteobacteria;Rhodobacterales;Rhodobacteraceae;Epibacterium;Epibacterium	ocean
p_12252_264760_MAY33831.1__304_2841	319	Bacteria;Pseudomonadota;Alphaproteobacteria;Rhodobacterales;Rhodobacteraceae;SAT37;SAT37	ocean
p_35882_44591_WP_167688842.1__303_2069	320	Bacteria;Pseudomonadota;Alphaproteobacteria;Rhodobacterales;Rhodobacteraceae;Pseudooceanicola;Pseudooceanicola	ocean
p_15193_44591_WP_094035466.1__303_2250	321	Bacteria;Pseudomonadota;Alphaproteobacteria;Rhodobacterales;Rhodobacteraceae;Antarctobacter;Antarctobacter	ocean
p_20922_44591_WP_111351779.1__304_4480	322	Bacteria;Pseudomonadota;Alphaproteobacteria;Rhizobiales;Amorphaceae;Acuticoccus;Acuticoccus	ocean
p_73524_44591_WP_132959982.1__304_4581	323	Bacteria;Pseudomonadota;Alphaproteobacteria;Rhizobiales;Rhizobiaceae;Rhizobium;Rhizobium	unknown
p_34716_44591_WP_117194378.1__304_3782	324	Bacteria;Pseudomonadota;Alphaproteobacteria;Rhizobiales;Rhizobiaceae;Neorhizobium;Neorhizobium	soil
p_72454_44591_WP_246704452.1__279_6272	325	Bacteria;Pseudomonadota;Alphaproteobacteria;Rhizobiales;Rhizobiaceae;Rhizobium;Rhizobium	soil
p_26354_44591_WP_245508323.1__279_5933	326	Bacteria;Pseudomonadota;Alphaproteobacteria;Rhizobiales;Rhizobiaceae;Rhizobium;Rhizobium	unknown
p_48843_44591_WP_208394160.1__299_3505	327	Bacteria;Pseudomonadota;Alphaproteobacteria;Rhizobiales;Beijerinckiaceae;Pseudochelatococcus;Pseudochelatococcus	unknown
p_19287_44591_WP_233469626.1__298_5936	328	Bacteria;Pseudomonadota;Alphaproteobacteria;Rhizobiales;Rhizobiaceae;Neorhizobium;Neorhizobium	unknown
p_31674_44591_WP_180939220.1__303_1562	329	Bacteria;Pseudomonadota;Alphaproteobacteria;Rhizobiales;Rhizobiaceae;Sinorhizobium;Sinorhizobium	plant
p_62526_44591_WP_085421724.1__303_1929	330	Bacteria;Pseudomonadota;Alphaproteobacteria;Rhizobiales;Rhizobiaceae;Neorhizobium;Neorhizobium	unknown
p_31284_44591_WP_145633343.1__303_889	331	Bacteria;Pseudomonadota;Alphaproteobacteria;Rhizobiales;Rhizobiaceae;Neorhizobium;Neorhizobium	plant
p_75712_44591_WP_255626593.1__302_5679	332	Bacteria;Pseudomonadota;Alphaproteobacteria;Rhizobiales;Rhizobiaceae;Phyllobacterium;Phyllobacterium	plant
p_69736_44591_WP_258597386.1__303_6567	333	Bacteria;Pseudomonadota;Alphaproteobacteria;Rhizobiales;Rhizobiaceae;Mesorhizobium;Mesorhizobium	plant
p_56955_44591_WP_249795054.1__299_7265	334	Bacteria;Pseudomonadota;Alphaproteobacteria;Rhizobiales;Xanthobacteraceae;Bradyrhizobium;Bradyrhizobium	plant
p_49189_44591_WP_203445001.1__303_5108	335	Bacteria;Pseudomonadota;Alphaproteobacteria;Rhizobiales;Beijerinckiaceae;Microvirga;Microvirga	plant
p_49189_44591_WP_203445453.1__307_5521	336	Bacteria;Pseudomonadota;Alphaproteobacteria;Rhizobiales;Beijerinckiaceae;Microvirga;Microvirga	plant
p_45151_44591_WP_254019011.1__304_3263	337	Bacteria;Pseudomonadota;Alphaproteobacteria;Rhizobiales;Rhizobiaceae;Mesorhizobium;Mesorhizobium	soil
p_30546_44591_WP_092707632.1__303_1106	338	Bacteria;Pseudomonadota;Alphaproteobacteria;Rhizobiales;Rhizobiaceae;Rhizobium;Rhizobium	unknown
p_4918_44591_WP_113329363.1__303_894	339	Bacteria;Pseudomonadota;Alphaproteobacteria;Rhizobiales;Rhizobiaceae;Rhizobium;Rhizobium	plant
p_58181_44591_WP_075852998.1__303_2315	340	Bacteria;Pseudomonadota;Alphaproteobacteria;Rhizobiales;Rhizobiaceae;Rhizobium;Rhizobium	unknown
p_24393_44591_WP_095437347.1__303_4413	341	Bacteria;Pseudomonadota;Alphaproteobacteria;Rhizobiales;Rhizobiaceae;Rhizobium;Rhizobium	soil
p_74460_44591_WP_168809347.1__303_2175	342	Bacteria;Pseudomonadota;Alphaproteobacteria;Rhizobiales;Rhizobiaceae;Rhizobium;Rhizobium	soil
p_47615_44591_WP_149635434.1__303_2813	343	Bacteria;Pseudomonadota;Alphaproteobacteria;Rhizobiales;Rhizobiaceae;Rhizobium;Rhizobium	plant
p_76242_44591_WP_163985615.1__303_1260	344	Bacteria;Pseudomonadota;Alphaproteobacteria;Rhizobiales;Rhizobiaceae;Rhizobium;Rhizobium	soil
p_26463_264760_NTJ80324.1__303_4150	345	Bacteria;Pseudomonadota;Alphaproteobacteria;Rhizobiales;Rhizobiaceae;Rhizobium;Rhizobium	plant
p_16472_44591_WP_068399423.1__303_5228	346	Bacteria;Pseudomonadota;Alphaproteobacteria;Rhizobiales;Rhizobiaceae;Rhizobium;Rhizobium	plant
p_78783_44591_WP_004110443.1__303_776	347	Bacteria;Pseudomonadota;Alphaproteobacteria;Rhizobiales;Rhizobiaceae;Rhizobium;Rhizobium	plant
p_54259_44591_WP_092844722.1__303_1073	348	Bacteria;Pseudomonadota;Alphaproteobacteria;Rhizobiales;Rhizobiaceae;Rhizobium;Rhizobium	unknown
p_46610_44591_WP_199091062.1__303_2762	349	Bacteria;Pseudomonadota;Alphaproteobacteria;Rhizobiales;Rhizobiaceae;Rhizobium;Rhizobium	plant
p_72996_44591_WP_199146820.1__303_2252	350	Bacteria;Pseudomonadota;Alphaproteobacteria;Rhizobiales;Rhizobiaceae;Rhizobium;Rhizobium	plant
p_42724_44591_WP_184705137.1__303_3064	351	Bacteria;Pseudomonadota;Alphaproteobacteria;Rhizobiales;Rhizobiaceae;Rhizobium;Rhizobium	unknown
p_41630_44591_WP_172297194.1__304_2497	352	Bacteria;Pseudomonadota;Alphaproteobacteria;Rhodobacterales;Rhodobacteraceae;Rhodobacter_B;Rhodobacter_B	coastal
p_59748_264760_MAQ86539.1__304_4944	353	Bacteria;Pseudomonadota;Alphaproteobacteria;Rhodobacterales;Rhodobacteraceae;Rhodobacter_B;Rhodobacter_B	ocean
p_46145_44591_WP_114075778.1__305_1071	354	Bacteria;Pseudomonadota;Alphaproteobacteria;Rhodobacterales;Rhodobacteraceae;Paracoccus;Paracoccus	other
p_69517_44591_WP_182417765.1__304_727	355	Bacteria;Pseudomonadota;Alphaproteobacteria;Rhizobiales;Rhizobiaceae;HY038;HY038	animal/human
p_51778_44591_WP_010139830.1__303_1823	356	Bacteria;Pseudomonadota;Alphaproteobacteria;Rhodobacterales;Rhodobacteraceae;Pseudooceanicola;Pseudooceanicola	unknown
p_26006_264760_MBR9821149.1__303_1787	357	Bacteria;Pseudomonadota;Alphaproteobacteria;Rhodobacterales;Rhodobacteraceae;Pseudooceanicola;Pseudooceanicola	ocean
p_20050_44591_WP_097144402.1__303_638	358	Bacteria;Pseudomonadota;Alphaproteobacteria;Rhodobacterales;Rhodobacteraceae;Pseudooceanicola;Pseudooceanicola	unknown
p_29292_44591_WP_019966215.1__305_2669	359	Bacteria;Pseudomonadota;Alphaproteobacteria;Rhizobiales;Stappiaceae;Pannonibacter;Pannonibacter	salt water
p_37902_44591_WP_106754995.1__305_3270	360	Bacteria;Pseudomonadota;Alphaproteobacteria;Rhizobiales;Stappiaceae;Pannonibacter;Pannonibacter	other
p_23799_44591_WP_161675977.1__305_707	361	Bacteria;Pseudomonadota;Alphaproteobacteria;Rhizobiales;Stappiaceae;Pannonibacter;Pannonibacter	other
p_9501_44591_WP_054151620.1__304_1079	362	Bacteria;Pseudomonadota;Alphaproteobacteria;Rhizobiales;Rhizobiaceae;Allorhizobium;Allorhizobium	other
p_62136_44591_WP_006725509.1__304_1273	363	Bacteria;Pseudomonadota;Alphaproteobacteria;Rhizobiales;Rhizobiaceae;Allorhizobium;Allorhizobium	plant
p_22916_44591_WP_024899721.1__304_91	364	Bacteria;Pseudomonadota;Alphaproteobacteria;Rhizobiales;Rhizobiaceae;Aureimonas;Aureimonas	animal/human
p_19949_44591_WP_131390041.1__304_231	365	Bacteria;Pseudomonadota;Alphaproteobacteria;Rhodobacterales;Rhodobacteraceae;Paracoccus;Paracoccus	animal/human
p_83299_44591_WP_165219046.1__304_2245	366	Bacteria;Pseudomonadota;Alphaproteobacteria;Rhizobiales;Rhizobiaceae;Rhizobium_A;Rhizobium_A	soil
p_59131_44591_WP_250956320.1__304_2712	367	Bacteria;Pseudomonadota;Alphaproteobacteria;Rhizobiales;Rhizobiaceae;Allorhizobium;Allorhizobium	plant
p_53289_44591_WP_084364519.1__304_1347	368	Bacteria;Pseudomonadota;Alphaproteobacteria;Rhizobiales;Rhizobiaceae;Allorhizobium;Allorhizobium	unknown
p_67049_44591_WP_171324050.1__304_1333	369	Bacteria;Pseudomonadota;Alphaproteobacteria;Rhodobacterales;Rhodobacteraceae;Halovulum;Halovulum	other
p_15281_1674417_MCF8484980.1__304_1422	370	Bacteria;Pseudomonadota;Alphaproteobacteria;Rhodobacterales;Rhodobacteraceae;Pseudotabrizicola;Pseudotabrizicola	freshwater
p_34879_44591_MBN2631497.1__309_2595	371	Bacteria;Pseudomonadota;Alphaproteobacteria;Rhodobacterales;Rhodobacteraceae;Pseudotabrizicola;Pseudotabrizicola	freshwater
p_65939_44591_MBD3765748.1__304_2596	372	Bacteria;Pseudomonadota;Alphaproteobacteria;Rhodobacterales;Rhodobacteraceae;JACXUX01;JACXUX01	other
p_34958_44591_WP_101921029.1__304_1990	373	Bacteria;Pseudomonadota;Alphaproteobacteria;Rhodobacterales;Rhodobacteraceae;Gemmobacter_B;Gemmobacter_B	freshwater
p_78049_44591_WP_250046489.1__304_3182	374	Bacteria;Pseudomonadota;Alphaproteobacteria;Rhodobacterales;Rhodobacteraceae;JAMJFX01;JAMJFX01	other
p_39710_44591_WP_019956265.1__292_2329	375	Bacteria;Pseudomonadota;Alphaproteobacteria;Rhodobacterales;Rhodobacteraceae;Yoonia;Yoonia	freshwater
MQ_C24_g0008.c0381.04414	376	Bacteria;Pseudomonadota;Alphaproteobacteria;Rhodobacterales;Rhodobacteraceae;Pseudorhodobacter_B;	this study
unbinned_C3_g0006.c0032.00584	377		this study
p_56148_44591_WP_066815233.1__304_2296	378	Bacteria;Pseudomonadota;Alphaproteobacteria;Rhodobacterales;Rhodobacteraceae;Frigidibacter;Frigidibacter	unknown
unbinned_E21_g0022.c0285.01935	379		this study
HQ_C8_g0128.c0006.03057	380	Bacteria;Pseudomonadota;Alphaproteobacteria;Rhodobacterales;Rhodobacteraceae;Frigidibacter;	this study
unbinned_C8_g0015.c0509.01879	381		this study
HQ_C1_C1_metabat.bin.4_g0041.c0051.03344	382	Bacteria;Pseudomonadota;Alphaproteobacteria;Rhizobiales;Rhizobiaceae;Hoeflea;	this study
p_35018_264760_NJM82268.1__303_1202	383	Bacteria;Pseudomonadota;Alphaproteobacteria;Rhodobacterales;Rhodobacteraceae;JAAURK01;JAAURK01	other
MQ_C15_g0018.c1243.03461	384	Bacteria;Pseudomonadota;Alphaproteobacteria;Rhodobacterales;Rhodobacteraceae;Cypionkella;	this study
HQ_C12_g0020.c0047.04704	385	Bacteria;Pseudomonadota;Alphaproteobacteria;Rhodobacterales;Rhodobacteraceae;Cypionkella;	this study
p_42227_44591_WP_125324488.1__304_862	386	Bacteria;Pseudomonadota;Alphaproteobacteria;Rhodobacterales;Rhodobacteraceae;Tabrizicola;Tabrizicola	animal/human
p_41205_44591_WP_118153527.1__304_2432	387	Bacteria;Pseudomonadota;Alphaproteobacteria;Rhodobacterales;Rhodobacteraceae;Pseudotabrizicola;Pseudotabrizicola	unknown
unbinned_E21_g0034.c0004.00183	388		this study
p_34828_264760_WP_047148719.1__304_4445	389	Bacteria;Pseudomonadota;Alphaproteobacteria;Rhizobiales;Rhizobiaceae;Aquamicrobium_A;Aquamicrobium_A	soil
p_56370_44591_WP_197955059.1__291_5904	390	Bacteria;Pseudomonadota;Alphaproteobacteria;Rhizobiales;Xanthobacteraceae;Bradyrhizobium;Bradyrhizobium	plant
p_35274_44591_WP_225670193.1__303_1831	391	Bacteria;Pseudomonadota;Alphaproteobacteria;Rhizobiales;Xanthobacteraceae;Bradyrhizobium;Bradyrhizobium	plant
p_75864_44591_WP_119748099.1__304_1494	392	Bacteria;Pseudomonadota;Alphaproteobacteria;Rhodobacterales;Rhodobacteraceae;Paracoccus;Paracoccus	other
p_27693_44591_WP_119901240.1__304_3658	393	Bacteria;Pseudomonadota;Alphaproteobacteria;Rhodobacterales;Rhodobacteraceae;Paracoccus;Paracoccus	animal/human
p_13083_44591_WP_035712381.1__304_1977	394	Bacteria;Pseudomonadota;Alphaproteobacteria;Rhodobacterales;Rhodobacteraceae;Haematobacter;Haematobacter	other
p_20154_44591_WP_218821990.1__291_3875	395	Bacteria;Pseudomonadota;Alphaproteobacteria;Rhodobacterales;Rhodobacteraceae;Haematobacter;Haematobacter	animal/human
p_12702_44591_WP_035743457.1__304_1165	396	Bacteria;Pseudomonadota;Alphaproteobacteria;Rhodobacterales;Rhodobacteraceae;Haematobacter;Haematobacter	animal/human
p_48342_44591_WP_184222760.1__304_1650	397	Bacteria;Pseudomonadota;Alphaproteobacteria;Rhizobiales;Rhizobiaceae;Paenochrobactrum;Paenochrobactrum	unknown
p_73426_1733118_MBU1305460.1__199_1570	398	Bacteria;Pseudomonadota;Alphaproteobacteria;Rhizobiales;Devosiaceae;Devosia;Devosia	groundwater
p_50076_44591_WP_224701892.1__304_634	399	Bacteria;Pseudomonadota;Alphaproteobacteria;Rhizobiales;Devosiaceae;Devosia;Devosia	coastal
p_49448_44591_WP_137153130.1__304_2856	400	Bacteria;Pseudomonadota;Alphaproteobacteria;Rhizobiales;Devosiaceae;Devosia;Devosia	soil
p_12371_44591_MBU2303674.1__304_2718	401	Bacteria;Pseudomonadota;Alphaproteobacteria;Rhizobiales;Devosiaceae;Devosia;Devosia	groundwater
MQ_C18_g0032.c0126.01270	402	Bacteria;Pseudomonadota;Alphaproteobacteria;Rhizobiales;Devosiaceae;Devosia_A;Devosia_A equisanguinis_A	this study
p_48259_44591_WP_193335533.1__304_1124	403	Bacteria;Pseudomonadota;Alphaproteobacteria;Rhizobiales;Devosiaceae;Devosia;Devosia	other
unbinned_E19_g0108.c0633.02016	404		this study
p_62633_44591_WP_240231968.1__304_2471	405	Bacteria;Pseudomonadota;Alphaproteobacteria;Rhizobiales;Devosiaceae;Devosia;Devosia	unknown
p_9700_44591_WP_203066202.1__304_3992	406	Bacteria;Pseudomonadota;Alphaproteobacteria;Rhizobiales;Devosiaceae;Paradevosia;Paradevosia	wastewater
p_61412_44591_MBO9588839.1__304_1795	407	Bacteria;Pseudomonadota;Alphaproteobacteria;Rhizobiales;Devosiaceae;Devosia;Devosia	soil
p_53504_1674417_MCR6635287.1__304_2026	408	Bacteria;Pseudomonadota;Alphaproteobacteria;Rhizobiales;Devosiaceae;Devosia;Devosia	plant
p_48686_44591_MBN9334806.1__304_2970	409	Bacteria;Pseudomonadota;Alphaproteobacteria;Rhizobiales;Devosiaceae;Devosia;Devosia	wastewater
p_37030_44591_WP_035085498.1__304_2470	410	Bacteria;Pseudomonadota;Alphaproteobacteria;Rhizobiales;Devosiaceae;Devosia;Devosia	soil
p_33682_44591_WP_108459372.1__304_409	411	Bacteria;Pseudomonadota;Alphaproteobacteria;Rhizobiales;Devosiaceae;Devosia;Devosia	ocean
p_26053_44591_WP_046135470.1__304_1640	412	Bacteria;Pseudomonadota;Alphaproteobacteria;Rhizobiales;Devosiaceae;Devosia;Devosia	unknown
p_6554_44591_WP_206545041.1__304_1315	413	Bacteria;Pseudomonadota;Alphaproteobacteria;Rhizobiales;Rhizobiaceae;Nitratireductor;Nitratireductor	ocean
p_45577_44591_WP_067456002.1__304_1707	414	Bacteria;Pseudomonadota;Alphaproteobacteria;Rhizobiales;Devosiaceae;Devosia;Devosia	soil
p_22426_44591_WP_183310801.1__304_1420	415	Bacteria;Pseudomonadota;Alphaproteobacteria;Rhizobiales;Devosiaceae;Devosia;Devosia	unknown
p_72239_44591_WP_157290535.1__304_2191	416	Bacteria;Pseudomonadota;Alphaproteobacteria;Rhizobiales;Devosiaceae;Devosia;Devosia	ocean
p_17300_44591_WP_104893417.1__304_1718	417	Bacteria;Pseudomonadota;Alphaproteobacteria;Rhizobiales;Devosiaceae;Devosia;Devosia	ocean
p_73696_44591_WP_198875777.1__304_1329	418	Bacteria;Pseudomonadota;Alphaproteobacteria;Rhizobiales;Devosiaceae;Devosia;Devosia	other
p_42692_44591_WP_220304745.1__304_1193	419	Bacteria;Pseudomonadota;Alphaproteobacteria;Rhizobiales;Devosiaceae;Devosia;Devosia	ocean
HQ_C24_g0067.c0096.03296	420	Bacteria;Pseudomonadota;Alphaproteobacteria;Rhizobiales;Devosiaceae;Devosia;	this study
p_75579_264760_MPZ12947.1__291_137	421	Bacteria;Chloroflexota;UBA6077;UBA6077;SHYK01;WHTR01;WHTR01	other
p_33493_44591_NWJ47214.1__297_2979	422	Bacteria;Chloroflexota;Chloroflexia;54-19;54-19;L227-S17;L227-S17	other
p_69124_16897435_CAA9576270.1__311_1085	423	Bacteria;Chloroflexota;Chloroflexia;Thermomicrobiales;CADCWN01;CADCWN01;CADCWN01	soil
p_50478_44591_MBA2451336.1__298_4945	424	Bacteria;Chloroflexota;UBA6077;UBA6077;JACCZL01;JACCZL01;JACCZL01	soil
p_7333_44591_MBK9342985.1__282_1551	425	Bacteria;Chloroflexota;Dehalococcoidia;Tepidiformales;Tepidiformaceae;45336;45336	wastewater
p_47396_1674417_MCS6803212.1__290_2898	426	Bacteria;Chloroflexota;Dehalococcoidia;SpSt-223;SpSt-223;JANWZD01;JANWZD01	other
p_42288_44591_MBA2521247.1__298_3221	427	Bacteria;Chloroflexota;Chloroflexia;Thermomicrobiales;UBA6265;JACCYK01;JACCYK01	soil
p_62979_264760_TVR72804.1__294_1502	428	Bacteria;Chloroflexota;Chloroflexia;Thermomicrobiales;Thermomicrobiaceae;SLMJ01;SLMJ01	salt water
p_59343_264760_MPZ99176.1__283_1463	429	Bacteria;Chloroflexota;Dehalococcoidia;UBA2979;UBA2979;WHSU01;WHSU01	other
p_60109_264760_RJQ10439.1__271_1082	430	Bacteria;Chloroflexota;Dehalococcoidia;UBA2979;UBA2979;SURF-43;SURF-43	ocean
unbinned_C12_g0053.c0179.00768	431		this study
HQ_C15_g0032.c0027.00854	432	Bacteria;Chloroflexota;Dehalococcoidia;UBA2979;UBA2979;W-Chloroflexi-9;	this study
p_44445_264760_PKN82650.1__298_2095	433	Bacteria;Chloroflexota;Dehalococcoidia;UBA2979;UBA2979;W-Chloroflexi-9;W-Chloroflexi-9	groundwater
MQ_E23_g0081.c0409.01952	434	Bacteria;Chloroflexota;Dehalococcoidia;UBA2979;UBA2979;W-Chloroflexi-9;	this study
p_70688_264760_TMM36739.1__281_3047	435	Bacteria;Actinomycetota;Actinomycetia;Mycobacteriales;Micromonosporaceae;Rugosimonospora;Rugosimonospora	soil
p_39411_44591_MBV8082457.1__265_1114	436	Bacteria;Eremiobacterota;Eremiobacteria;Eremiobacterales;Eremiobacteraceae;JAFAHD01;JAFAHD01	soil
p_12494_44591_WP_238429529.1__256_6447	437	Bacteria;Actinomycetota;Actinomycetia;Mycobacteriales;Frankiaceae;Frankia;Frankia	plant
p_12785_44591_WP_165034850.1__292_3281	438	Bacteria;Actinomycetota;Actinomycetia;Mycobacteriales;Frankiaceae;Frankia;Frankia	plant
p_73433_44591_WP_168521858.1__292_4643	439	Bacteria;Actinomycetota;Actinomycetia;Mycobacteriales;Pseudonocardiaceae;Amycolatopsis;Amycolatopsis	soil
p_36100_264760_MQA08870.1__285_1943	440	Bacteria;Actinomycetota;Actinomycetia;Mycobacteriales;Pseudonocardiaceae;Tamaricihabitans;Tamaricihabitans	other
p_70659_44591_WP_236865554.1__295_1870	441	Bacteria;Actinomycetota;Actinomycetia;Actinomycetales;Brevibacteriaceae;Brevibacterium;Brevibacterium	wastewater
p_42404_44591_WP_250447750.1__320_3012	442	Bacteria;Actinomycetota;Actinomycetia;Actinomycetales;Cellulomonadaceae;Actinotalea;Actinotalea	salt water
p_6881_44591_WP_003891300.1__283_2122	443	Bacteria;Actinomycetota;Actinomycetia;Mycobacteriales;Mycobacteriaceae;Mycobacterium;Mycobacterium	unknown
p_79893_44591_WP_163904869.1__286_3931	444	Bacteria;Actinomycetota;Actinomycetia;Mycobacteriales;Mycobacteriaceae;Mycobacterium;Mycobacterium	unknown
p_9322_44591_WP_128110203.1__286_3535	445	Bacteria;Actinomycetota;Actinomycetia;Mycobacteriales;Mycobacteriaceae;Mycobacterium;Mycobacterium	unknown
p_81895_44591_WP_102145367.1__284_3772	446	Bacteria;Actinomycetota;Actinomycetia;Mycobacteriales;Mycobacteriaceae;Mycobacterium;Mycobacterium	animal/human
p_31211_44591_WP_085149843.1__291_5608	447	Bacteria;Actinomycetota;Actinomycetia;Mycobacteriales;Mycobacteriaceae;Mycobacterium;Mycobacterium	animal/human
p_19455_44591_WP_040546003.1__295_3201	448	Bacteria;Actinomycetota;Actinomycetia;Mycobacteriales;Mycobacteriaceae;Mycobacterium;Mycobacterium	soil
p_21187_44591_WP_126333697.1__286_1642	449	Bacteria;Actinomycetota;Actinomycetia;Mycobacteriales;Mycobacteriaceae;Mycobacterium;Mycobacterium	soil
p_12170_44591_WP_005627831.1__298_1614	450	Bacteria;Actinomycetota;Actinomycetia;Mycobacteriales;Mycobacteriaceae;Mycobacterium;Mycobacterium	unknown
p_61401_44591_WP_234897480.1__288_5885	451	Bacteria;Actinomycetota;Actinomycetia;Mycobacteriales;Mycobacteriaceae;Mycobacterium;Mycobacterium	ocean
p_32352_44591_WP_163890748.1__288_2917	452	Bacteria;Actinomycetota;Actinomycetia;Mycobacteriales;Mycobacteriaceae;Mycobacterium;Mycobacterium	unknown
p_53277_44591_WP_067953603.1__292_802	453	Bacteria;Actinomycetota;Actinomycetia;Mycobacteriales;Mycobacteriaceae;Mycobacterium;Mycobacterium	animal/human
p_7415_44591_WP_051558660.1__293_5349	454	Bacteria;Actinomycetota;Actinomycetia;Mycobacteriales;Mycobacteriaceae;Mycobacterium;Mycobacterium	unknown
p_31758_44591_WP_085190260.1__291_1419	455	Bacteria;Actinomycetota;Actinomycetia;Mycobacteriales;Mycobacteriaceae;Mycobacterium;Mycobacterium	unknown
p_13041_44591_WP_115279147.1__292_2517	456	Bacteria;Actinomycetota;Actinomycetia;Mycobacteriales;Mycobacteriaceae;Mycobacterium;Mycobacterium	unknown
p_73945_44591_WP_246106978.1__292_8264	457	Bacteria;Actinomycetota;Actinomycetia;Mycobacteriales;Pseudonocardiaceae;Pseudonocardia;Pseudonocardia	unknown
p_54589_44591_WP_241034220.1__299_158	458	Bacteria;Actinomycetota;Actinomycetia;Mycobacteriales;Pseudonocardiaceae;Pseudonocardia;Pseudonocardia	soil
p_71168_1674417_MCC6435298.1__317_1910	459	Bacteria;Actinomycetota;Acidimicrobiia;Acidimicrobiales;CAIXPF01;CAIXPF01;CAIXPF01	wastewater
p_9178_44591_MBA4810058.1__288_767	460	Bacteria;Actinomycetota;Acidimicrobiia;Acidimicrobiales;UBA8592;UBA8592;UBA8592	ocean
p_19258_264760_NBY58515.1__281_1784	461	Bacteria;Actinomycetota;Acidimicrobiia;Acidimicrobiales;Ilumatobacteraceae;F1-60-MAGs027;F1-60-MAGs027	freshwater
p_7006_264760_NDA00319.1__281_224	462	Bacteria;Actinomycetota;Acidimicrobiia;Acidimicrobiales;Ilumatobacteraceae;F1-60-MAGs027;F1-60-MAGs027	freshwater
p_9684_264760_NBQ99581.1__291_736	463	Bacteria;Actinomycetota;Acidimicrobiia;Acidimicrobiales;Ilumatobacteraceae;UBA2093;UBA2093	freshwater
p_59419_44591_MBU6241308.1__283_1156	464	Bacteria;Actinomycetota;Acidimicrobiia;Acidimicrobiales;Ilumatobacteraceae;F1-20-MAGs119;F1-20-MAGs119	other
p_24120_44591_NQW59993.1__284_857	465	Bacteria;Actinomycetota;Acidimicrobiia;Acidimicrobiales;Ilumatobacteraceae;F1-20-MAGs119;F1-20-MAGs119	freshwater
p_22087_264760_NBP53664.1__284_983	466	Bacteria;Actinomycetota;Acidimicrobiia;Acidimicrobiales;Ilumatobacteraceae;F1-20-MAGs119;F1-20-MAGs119	freshwater
p_59365_44591_WP_192751235.1__306_2396	467	Bacteria;Actinomycetota;Actinomycetia;Propionibacteriales;Actinopolymorphaceae;Actinopolymorpha;Actinopolymorpha	unknown
p_72092_44591_WP_147268001.1__293_6431	468	Bacteria;Actinomycetota;Actinomycetia;Streptosporangiales;Streptosporangiaceae;Spongiactinospora;Spongiactinospora	ocean
p_39277_44591_WP_111166505.1__379_1114	469	Bacteria;Actinomycetota;Actinomycetia;Streptosporangiales;Streptosporangiaceae;Spongiactinospora;Spongiactinospora	other
p_57355_44591_WP_214319795.1__284_2153	470	Bacteria;Actinomycetota;Actinomycetia;Streptosporangiales;Streptosporangiaceae;Nonomuraea;Nonomuraea	freshwater
p_33857_44591_WP_143043591.1__284_7506	471	Bacteria;Actinomycetota;Actinomycetia;Streptosporangiales;Streptosporangiaceae;Nonomuraea;Nonomuraea	unknown
p_49405_44591_WP_148433941.1__285_1664	472	Bacteria;Actinomycetota;Actinomycetia;Streptosporangiales;Streptosporangiaceae;Nonomuraea;Nonomuraea	plant
p_66181_44591_WP_185102872.1__285_2129	473	Bacteria;Actinomycetota;Actinomycetia;Streptosporangiales;Streptosporangiaceae;Nonomuraea;Nonomuraea	unknown
p_53481_44591_WP_132623621.1__285_6785	474	Bacteria;Actinomycetota;Actinomycetia;Streptosporangiales;Streptosporangiaceae;Nonomuraea;Nonomuraea	soil
p_32585_44591_WP_195901131.1__284_5596	475	Bacteria;Actinomycetota;Actinomycetia;Streptosporangiales;Streptosporangiaceae;Nonomuraea;Nonomuraea	soil
p_54140_44591_WP_205121055.1__283_3970	476	Bacteria;Actinomycetota;Actinomycetia;Propionibacteriales;Actinopolymorphaceae;Tenggerimyces;Tenggerimyces	unknown
p_52222_44591_WP_143667963.1__305_7034	477	Bacteria;Actinomycetota;Actinomycetia;Streptomycetales;Streptomycetaceae;Streptomyces;Streptomyces	soil
p_57977_44591_WP_212908604.1__313_924	478	Bacteria;Actinomycetota;Actinomycetia;Streptomycetales;Streptomycetaceae;Streptomyces;Streptomyces	soil
p_78443_44591_WP_230993112.1__285_9337	479	Bacteria;Actinomycetota;Actinomycetia;Streptomycetales;Streptomycetaceae;Streptomyces;Streptomyces	plant
p_41356_44591_WP_256648178.1__325_789	480	Bacteria;Actinomycetota;Actinomycetia;Streptomycetales;Streptomycetaceae;Streptomyces;Streptomyces	soil
p_78519_44591_WP_229841494.1__320_8952	481	Bacteria;Actinomycetota;Actinomycetia;Streptomycetales;Streptomycetaceae;Streptomyces;Streptomyces	unknown
p_49151_44591_WP_052488405.1__312_5427	482	Bacteria;Actinomycetota;Actinomycetia;Streptomycetales;Streptomycetaceae;Streptomyces;Streptomyces	plant
p_47959_44591_WP_221476390.1__329_4887	483	Bacteria;Actinomycetota;Actinomycetia;Streptomycetales;Streptomycetaceae;Streptomyces;Streptomyces	unknown
p_72815_44591_WP_220795332.1__300_8492	484	Bacteria;Actinomycetota;Actinomycetia;Streptomycetales;Streptomycetaceae;Streptomyces;Streptomyces	other
p_47781_44591_WP_077057582.1__303_288	485	Bacteria;Actinomycetota;Actinomycetia;Streptomycetales;Streptomycetaceae;Streptomyces;Streptomyces	ocean
p_41356_44591_WP_256654674.1__172_7268	486	Bacteria;Actinomycetota;Actinomycetia;Streptomycetales;Streptomycetaceae;Streptomyces;Streptomyces	soil
p_54008_44591_MCC5952250.1__681_1796	487	Bacteria;Actinomycetota;Acidimicrobiia;Acidimicrobiales;UBA8139;JAFIEP01;JAFIEP01	wastewater
p_76686_44591_WP_179748781.1__589_749	488	Bacteria;Actinomycetota;Actinomycetia;Propionibacteriales;Propionibacteriaceae;Microlunatus_B;Microlunatus_B	unknown
p_72757_44591_WP_152364664.1__587_3588	489	Bacteria;Actinomycetota;Actinomycetia;Propionibacteriales;Propionibacteriaceae;Microlunatus_B;Microlunatus_B	soil
p_59365_44591_WP_192750998.1__595_2219	490	Bacteria;Actinomycetota;Actinomycetia;Propionibacteriales;Actinopolymorphaceae;Actinopolymorpha;Actinopolymorpha	unknown
p_56253_44591_WP_089773920.1__594_2139	491	Bacteria;Actinomycetota;Actinomycetia;Actinomycetales;Beutenbergiaceae;Ruania;Ruania	unknown
p_40552_44591_WP_159541744.1__595_62	492	Bacteria;Actinomycetota;Actinomycetia;Mycobacteriales;Antricoccaceae;Epidermidibacterium;Epidermidibacterium	animal/human
p_58856_44591_WP_167168600.1__591_1753	493	Bacteria;Actinomycetota;Actinomycetia;Propionibacteriales;Propionibacteriaceae;Brooklawnia;Brooklawnia	unknown
p_22679_44591_WP_035759149.1__591_2260	494	Bacteria;Actinomycetota;Actinomycetia;Propionibacteriales;Propionibacteriaceae;Granulicoccus;Granulicoccus	wastewater
p_23824_44591_WP_094362279.1__606_141	495	Bacteria;Actinomycetota;Actinomycetia;Propionibacteriales;Propionibacteriaceae;Enemella;Enemella	animal/human
p_7747_44591_WP_094355185.1__599_24	496	Bacteria;Actinomycetota;Actinomycetia;Propionibacteriales;Propionibacteriaceae;Enemella;Enemella	animal/human
p_70659_44591_WP_236864642.1__600_1502	497	Bacteria;Actinomycetota;Actinomycetia;Actinomycetales;Brevibacteriaceae;Brevibacterium;Brevibacterium	wastewater
p_66670_44591_WP_120003639.1__604_649	498	Bacteria;Actinomycetota;Actinomycetia;Actinomycetales;Micrococcaceae;Nesterenkonia;Nesterenkonia	plant
p_49806_44591_WP_029088050.1__600_71	499	Bacteria;Actinomycetota;Actinomycetia;Actinomycetales;Brevibacteriaceae;Brevibacterium;Brevibacterium	soil
p_39555_44591_WP_101653446.1__613_1983	500	Bacteria;Actinomycetota;Actinomycetia;Actinomycetales;Brevibacteriaceae;Brevibacterium;Brevibacterium	unknown
p_30382_44591_WP_018022538.1__376_1541	501	Bacteria;Actinomycetota;Actinomycetia;Mycobacteriales;Mycobacteriaceae;Corynebacterium;Corynebacterium	wastewater
p_25104_44591_WP_068017449.1__620_1603	502	Bacteria;Actinomycetota;Actinomycetia;Mycobacteriales;Mycobacteriaceae;Nocardia;Nocardia	animal/human
p_15067_44591_WP_083583828.1__620_4717	503	Bacteria;Actinomycetota;Actinomycetia;Mycobacteriales;Mycobacteriaceae;Rhodococcus;Rhodococcus	unknown
p_26540_44591_WP_132473444.1__617_3541	504	Bacteria;Actinomycetota;Actinomycetia;Mycobacteriales;Mycobacteriaceae;Rhodococcus;Rhodococcus	unknown
p_25518_44591_WP_240958964.1__621_4274	505	Bacteria;Actinomycetota;Actinomycetia;Mycobacteriales;Mycobacteriaceae;Rhodococcus;Rhodococcus	unknown
p_77879_44591_WP_131578154.1__615_1746	506	Bacteria;Actinomycetota;Actinomycetia;Mycobacteriales;Mycobacteriaceae;Rhodococcus;Rhodococcus	freshwater
p_68897_44591_WP_150401216.1__616_1398	507	Bacteria;Actinomycetota;Actinomycetia;Mycobacteriales;Mycobacteriaceae;Nocardia;Nocardia	animal/human
p_11866_44591_WP_112302449.1__616_6358	508	Bacteria;Actinomycetota;Actinomycetia;Mycobacteriales;Mycobacteriaceae;Rhodococcus;Rhodococcus	soil
p_11908_44591_WP_083343286.1__628_3832	509	Bacteria;Actinomycetota;Actinomycetia;Mycobacteriales;Mycobacteriaceae;Rhodococcus;Rhodococcus	unknown
p_78920_44591_WP_169650099.1__616_1993	510	Bacteria;Actinomycetota;Actinomycetia;Mycobacteriales;Mycobacteriaceae;Rhodococcus;Rhodococcus	unknown
p_14119_44591_WP_010837815.1__609_1036	511	Bacteria;Actinomycetota;Actinomycetia;Mycobacteriales;Mycobacteriaceae;Rhodococcus;Rhodococcus	unknown
p_67917_44591_WP_214366875.1__612_1191	512	Bacteria;Actinomycetota;Actinomycetia;Mycobacteriales;Pseudonocardiaceae;Pseudonocardia;Pseudonocardia	freshwater
p_54589_44591_WP_241034826.1__607_760	513	Bacteria;Actinomycetota;Actinomycetia;Mycobacteriales;Pseudonocardiaceae;Pseudonocardia;Pseudonocardia	soil
p_48279_44591_WP_232666843.1__604_4234	514	Bacteria;Actinomycetota;Actinomycetia;Mycobacteriales;Pseudonocardiaceae;Pseudonocardia;Pseudonocardia	soil
p_43178_44591_WP_245353306.1__577_7076	515	Bacteria;Actinomycetota;Actinomycetia;Mycobacteriales;Pseudonocardiaceae;Pseudonocardia;Pseudonocardia	unknown
p_73945_44591_WP_142062840.1__614_5568	516	Bacteria;Actinomycetota;Actinomycetia;Mycobacteriales;Pseudonocardiaceae;Pseudonocardia;Pseudonocardia	unknown
p_57598_44591_WP_094931102.1__611_6052	517	Bacteria;Actinomycetota;Actinomycetia;Mycobacteriales;Pseudonocardiaceae;Pseudonocardia;Pseudonocardia	animal/human
p_41414_44591_WP_071931218.1__601_4423	518	Bacteria;Actinomycetota;Actinomycetia;Mycobacteriales;Mycobacteriaceae;Nocardia;Nocardia	soil
p_10506_44591_WP_067513965.1__603_4587	519	Bacteria;Actinomycetota;Actinomycetia;Mycobacteriales;Mycobacteriaceae;Nocardia;Nocardia	unknown
p_45755_44591_WP_200314018.1__605_212	520	Bacteria;Actinomycetota;Actinomycetia;Mycobacteriales;Pseudonocardiaceae;Prauserella_A;Prauserella_A	other
p_63559_44591_WP_110335931.1__605_1793	521	Bacteria;Actinomycetota;Actinomycetia;Mycobacteriales;Pseudonocardiaceae;Prauserella_A;Prauserella_A	soil
p_17620_44591_WP_137094216.1__605_4070	522	Bacteria;Actinomycetota;Actinomycetia;Mycobacteriales;Pseudonocardiaceae;Prauserella_A;Prauserella_A	plant
p_80006_44591_WP_204089841.1__605_864	523	Bacteria;Actinomycetota;Actinomycetia;Mycobacteriales;Pseudonocardiaceae;Amycolatopsis;Amycolatopsis	unknown
p_70253_44591_WP_220239047.1__605_1527	524	Bacteria;Actinomycetota;Actinomycetia;Mycobacteriales;Pseudonocardiaceae;Amycolatopsis;Amycolatopsis	other
p_76147_44591_WP_067797964.1__606_1043	525	Bacteria;Actinomycetota;Actinomycetia;Mycobacteriales;Mycobacteriaceae;Mycobacterium;Mycobacterium	animal/human
p_70400_44591_WP_101951009.1__606_3991	526	Bacteria;Actinomycetota;Actinomycetia;Mycobacteriales;Mycobacteriaceae;Mycobacterium;Mycobacterium	animal/human
p_72280_44591_WP_066995019.1__609_2308	527	Bacteria;Actinomycetota;Actinomycetia;Mycobacteriales;Mycobacteriaceae;Mycobacterium;Mycobacterium	animal/human
p_26445_44591_WP_142280758.1__609_4573	528	Bacteria;Actinomycetota;Actinomycetia;Mycobacteriales;Mycobacteriaceae;Mycobacterium;Mycobacterium	unknown
p_28328_44591_WP_085167701.1__607_4012	529	Bacteria;Actinomycetota;Actinomycetia;Mycobacteriales;Mycobacteriaceae;Mycobacterium;Mycobacterium	other
p_13838_44591_WP_101528350.1__607_4250	530	Bacteria;Actinomycetota;Actinomycetia;Mycobacteriales;Mycobacteriaceae;Mycobacterium;Mycobacterium	unknown
p_70822_44591_WP_232072887.1__470_4881	531	Bacteria;Actinomycetota;Actinomycetia;Mycobacteriales;Mycobacteriaceae;Mycobacterium;Mycobacterium	unknown
p_28359_44591_WP_085222188.1__609_2182	532	Bacteria;Actinomycetota;Actinomycetia;Mycobacteriales;Mycobacteriaceae;Mycobacterium;Mycobacterium	unknown
p_55083_44591_WP_066819634.1__605_2240	533	Bacteria;Actinomycetota;Actinomycetia;Mycobacteriales;Mycobacteriaceae;Mycobacterium;Mycobacterium	unknown
p_7739_44591_WP_108921818.1__607_1629	534	Bacteria;Actinomycetota;Actinomycetia;Mycobacteriales;Mycobacteriaceae;Mycobacterium;Mycobacterium	unknown
p_57977_44591_WP_212909692.1__621_1927	535	Bacteria;Actinomycetota;Actinomycetia;Streptomycetales;Streptomycetaceae;Streptomyces;Streptomyces	soil
p_68684_44591_WP_210583687.1__616_422	536	Bacteria;Actinomycetota;Actinomycetia;Streptomycetales;Streptomycetaceae;Streptomyces;Streptomyces	soil
p_74268_44591_WP_235457738.1__622_4271	537	Bacteria;Actinomycetota;Actinomycetia;Streptomycetales;Streptomycetaceae;Streptomyces;Streptomyces	soil
p_78443_44591_WP_201855885.1__632_5261	538	Bacteria;Actinomycetota;Actinomycetia;Streptomycetales;Streptomycetaceae;Streptomyces;Streptomyces	plant
p_7244_44591_WP_208652921.1__621_4603	539	Bacteria;Actinomycetota;Actinomycetia;Streptomycetales;Streptomycetaceae;Streptomyces;Streptomyces	other
p_83899_1733118_WP_216339046.1__318_578	540	Bacteria;Actinomycetota;Actinomycetia;Streptomycetales;Streptomycetaceae;Streptomyces;Streptomyces	coastal
p_21707_44591_WP_211127810.1__621_6941	541	Bacteria;Actinomycetota;Actinomycetia;Streptomycetales;Streptomycetaceae;Streptomyces;Streptomyces	unknown
p_9029_44591_WP_137963650.1__621_1102	542	Bacteria;Actinomycetota;Actinomycetia;Streptomycetales;Streptomycetaceae;Streptomyces;Streptomyces	unknown
p_60977_44591_WP_064745462.1__606_7351	543	Bacteria;Actinomycetota;Actinomycetia;Mycobacteriales;Pseudonocardiaceae;Pseudonocardia;Pseudonocardia	unknown
p_77590_44591_WP_020673037.1__603_5076	544	Bacteria;Actinomycetota;Actinomycetia;Mycobacteriales;Pseudonocardiaceae;Amycolatopsis;Amycolatopsis	other
p_72971_44591_WP_236792736.1__600_2908	545	Bacteria;Actinomycetota;Actinomycetia;Mycobacteriales;Pseudonocardiaceae;Amycolatopsis;Amycolatopsis	animal/human
p_58853_44591_WP_179775280.1__600_2686	546	Bacteria;Actinomycetota;Actinomycetia;Mycobacteriales;Pseudonocardiaceae;Amycolatopsis;Amycolatopsis	unknown
p_73788_44591_WP_024805969.1__600_4897	547	Bacteria;Actinomycetota;Actinomycetia;Mycobacteriales;Mycobacteriaceae;Nocardia;Nocardia	unknown
p_46047_44591_WP_211191620.1__601_5648	548	Bacteria;Actinomycetota;Actinomycetia;Mycobacteriales;Micromonosporaceae;Actinoplanes;Actinoplanes	soil
p_19730_44591_WP_190813270.1__600_1087	549	Bacteria;Actinomycetota;Actinomycetia;Mycobacteriales;Pseudonocardiaceae;Saccharopolyspora;Saccharopolyspora	soil
p_34246_44591_WP_132877322.1__612_2099	550	Bacteria;Actinomycetota;Actinomycetia;Mycobacteriales;Pseudonocardiaceae;Tamaricihabitans;Tamaricihabitans	unknown
p_66033_44591_WP_193930341.1__598_2309	551	Bacteria;Actinomycetota;Actinomycetia;Mycobacteriales;Pseudonocardiaceae;Saccharopolyspora;Saccharopolyspora	ocean
p_71755_44591_WP_242187224.1__596_3089	552	Bacteria;Actinomycetota;Actinomycetia;Mycobacteriales;Pseudonocardiaceae;Saccharopolyspora;Saccharopolyspora	soil
p_71350_44591_WP_093262097.1__592_897	553	Bacteria;Actinomycetota;Actinomycetia;Mycobacteriales;Pseudonocardiaceae;Saccharopolyspora;Saccharopolyspora	unknown
p_53768_44591_WP_132482401.1__592_1190	554	Bacteria;Actinomycetota;Actinomycetia;Mycobacteriales;Pseudonocardiaceae;Saccharopolyspora;Saccharopolyspora	other
p_74013_44591_WP_150065399.1__592_870	555	Bacteria;Actinomycetota;Actinomycetia;Mycobacteriales;Pseudonocardiaceae;Saccharopolyspora;Saccharopolyspora	plant
p_21086_44591_WP_093153392.1__592_2730	556	Bacteria;Actinomycetota;Actinomycetia;Mycobacteriales;Pseudonocardiaceae;Saccharopolyspora;Saccharopolyspora	unknown
p_20270_44591_WP_093348973.1__592_1745	557	Bacteria;Actinomycetota;Actinomycetia;Mycobacteriales;Pseudonocardiaceae;Saccharopolyspora;Saccharopolyspora	unknown
p_80077_44591_MBN2547309.1__285_3165	558	Bacteria;Spirochaetota;GWE2-31-10;GWE2-31-10;GWE2-31-10;JAFGQB01;JAFGQB01	freshwater
p_75314_44591_MBN2735897.1__273_568	559	Bacteria;Spirochaetota;Spirochaetia;SZUA-6;JAFGRV01;JAFGWI01;JAFGWI01	freshwater
p_76635_44591_MBN1696980.1__277_1115	560	Bacteria;Spirochaetota;Spirochaetia;SZUA-6;JAFGRV01;JAFGHO01;JAFGHO01	freshwater
p_82156_44591_MBU2645797.1__309_2737	561	Bacteria;SAR324;SAR324;XYD2-FULL-50-16;JAHJRI01;JAHJRI01;JAHJRI01	groundwater
p_73759_264760_THB76900.1__281_2403	562	Bacteria;Desulfobacterota;Desulfobulbia;Desulfobulbales;Desulfocapsaceae;MADRE3;MADRE3	coastal
p_64011_44591_MBN2509699.1__283_1082	563	Bacteria;Spirochaetota;Spirochaetia;JC444;Marispirochaetaceae;JAFGQL01;JAFGQL01	freshwater
p_19377_44591_WP_011956329.1__288_1263	564	Bacteria;Chloroflexota;Chloroflexia;Chloroflexales;Roseiflexaceae;Roseiflexus;Roseiflexus	unknown
p_37597_1674417_MCS6940246.1__288_2632	565	Bacteria;Chloroflexota;Chloroflexia;Chloroflexales;Roseiflexaceae;Roseiflexus;Roseiflexus	other
p_12740_44591_WP_012258835.1__289_2564	566	Bacteria;Chloroflexota;Chloroflexia;Chloroflexales;Chloroflexaceae;Chloroflexus;Chloroflexus	unknown
p_15181_44591_WP_028456927.1__288_65	567	Bacteria;Chloroflexota;Chloroflexia;Chloroflexales;Chloroflexaceae;Chloroflexus;Chloroflexus	unknown
p_11048_44591_WP_031459560.1__288_1591	568	Bacteria;Chloroflexota;Chloroflexia;Chloroflexales;Chloroflexaceae;Chloroflexus;Chloroflexus	other
p_51958_1674417_MCS6888953.1__288_2391	569	Bacteria;Chloroflexota;Chloroflexia;Chloroflexales;Chloroflexaceae;Chloroflexus;Chloroflexus	other
p_37961_44591_WP_015942194.1__288_3018	570	Bacteria;Chloroflexota;Chloroflexia;Chloroflexales;Chloroflexaceae;Chloroflexus;Chloroflexus	unknown
p_32455_44591_WP_066790828.1__288_3010	571	Bacteria;Chloroflexota;Chloroflexia;Chloroflexales;Chloroflexaceae;Chloroflexus;Chloroflexus	other
p_80385_44591_WP_097642196.1__289_127	572	Bacteria;Chloroflexota;Chloroflexia;Chloroflexales;Chloroflexaceae;Viridilinea;Viridilinea	salt water
p_57864_264760_RRR71013.1__289_2193	573	Bacteria;Chloroflexota;Chloroflexia;Chloroflexales;Chloroflexaceae;Viridilinea;Viridilinea	other
p_59469_44591_MBU6335020.1__282_2265	574	Bacteria;Chloroflexota;Chloroflexia;Chloroflexales;Roseiflexaceae;CAIQIY01;CAIQIY01	other
p_20786_264760_RLT30090.1__294_246	575	Bacteria;Chloroflexota;Chloroflexia;Chloroflexales;Roseiflexaceae;UBA965;UBA965	freshwater
p_68641_44591_WP_129887113.1__319_1625	576	Bacteria;Chloroflexota;Ktedonobacteria;Ktedonobacterales;Ktedonobacteraceae;Ktedonosporobacter;Ktedonosporobacter	soil
p_79617_44591_NWJ96868.1__322_2724	577	Bacteria;Chloroflexota;Chloroflexia;54-19;54-19;L227-5C;L227-5C	other
p_33493_44591_NWJ47227.1__330_2992	578	Bacteria;Chloroflexota;Chloroflexia;54-19;54-19;L227-S17;L227-S17	other
p_82722_264760_TMC14949.1__319_230	579	Bacteria;Chloroflexota;Ktedonobacteria;Ktedonobacterales;Ktedonobacteraceae;CF-154;CF-154	soil
p_79349_44591_WP_111320389.1__294_1072	580	Bacteria;Chloroflexota;Ktedonobacteria;Ktedonobacterales;Ktedonobacteraceae;Thermosporothrix;Thermosporothrix	unknown
p_57967_44591_WP_201361534.1__322_1691	581	Bacteria;Chloroflexota;Ktedonobacteria;Ktedonobacterales;Ktedonobacteraceae;Dictyobacter;Dictyobacter	soil
p_55251_264760_BCL77741.1__330_205	582	Bacteria;Chloroflexota;Ktedonobacteria;Ktedonobacterales;Ktedonobacteraceae;Dictyobacter;Dictyobacter	unknown
p_53609_44591_WP_007906678.1__321_1407	583	Bacteria;Chloroflexota;Ktedonobacteria;Ktedonobacterales;Ktedonobacteraceae;Ktedonobacter;Ktedonobacter	soil
p_42180_44591_WP_220191556.1__321_90	584	Bacteria;Chloroflexota;Ktedonobacteria;Ktedonobacterales;Ktedonobacteraceae;Ktedonobacter;Ktedonobacter	soil
p_721_44591_WP_129114683.1__328_1895	585	Archaea;Halobacteriota;Halobacteria;Halobacteriales;Haloferacaceae;Halegenticoccus;Halegenticoccus	salt water
p_377_44591_WP_092733687.1__329_2367	586	Archaea;Halobacteriota;Halobacteria;Halobacteriales;Haloferacaceae;Halopenitus;Halopenitus	unknown
p_661_44591_WP_149080719.1__389_1201	587	Archaea;Halobacteriota;Halobacteria;Halobacteriales;Natrialbaceae;Natrarchaeobius;Natrarchaeobius	unknown
p_2814_44591_WP_152944398.1__329_3576	588	Archaea;Halobacteriota;Halobacteria;Halobacteriales;Natrialbaceae;Natronorubrum;Natronorubrum	salt water
p_3084_44591_WP_256562704.1__374_4579	589	Archaea;Halobacteriota;Halobacteria;Halobacteriales;Haloarculaceae;Halomarina;Halomarina	unknown
p_1345_44591_WP_231188404.1__363_4302	590	Archaea;Halobacteriota;Halobacteria;Halobacteriales;Haladaptataceae;Haladaptatus;Haladaptatus	ocean
p_954_44591_WP_245756834.1__349_4289	591	Archaea;Halobacteriota;Halobacteria;Halobacteriales;Haloferacaceae;Halogranum;Halogranum	unknown
p_2436_44591_WP_015408928.1__349_789	592	Archaea;Halobacteriota;Halobacteria;Halobacteriales;Haloarculaceae;Natronomonas;Natronomonas	unknown
p_3751_44591_WP_129069698.1__338_2585	593	Archaea;Halobacteriota;Halobacteria;Halobacteriales;Haloarculaceae;Halorientalis;Halorientalis	other
p_1330_44591_WP_181693500.1__349_2436	594	Archaea;Halobacteriota;Halobacteria;Halobacteriales;Haloarculaceae;Natronomonas;Natronomonas	salt water
p_920_44591_WP_049995648.1__318_2918	595	Archaea;Halobacteriota;Halobacteria;Halobacteriales;Haloarculaceae;Halapricum;Halapricum	other
p_1539_44591_WP_238330914.1__356_3731	596	Archaea;Halobacteriota;Halobacteria;Halobacteriales;Haloarculaceae;Haloglomus;Haloglomus	other
p_2971_44591_WP_135363764.1__371_1147	597	Archaea;Halobacteriota;Halobacteria;Halobacteriales;Haloarculaceae;Halosimplex;Halosimplex	salt water
p_1248_44591_WP_089814153.1__352_684	598	Archaea;Halobacteriota;Halobacteria;Halobacteriales;Haloarculaceae;Halomicrobium;Halomicrobium	unknown
p_2151_44591_WP_179918174.1__377_708	599	Archaea;Halobacteriota;Halobacteria;Halobacteriales;Haloarculaceae;Halosimplex;Halosimplex	salt water
p_1786_44591_WP_198062117.1__387_2128	600	Archaea;Halobacteriota;Halobacteria;Halobacteriales;Haloarculaceae;Halosimplex;Halosimplex	unknown
p_4270_44591_WP_247010522.1__335_2952	601	Archaea;Halobacteriota;Halobacteria;Halobacteriales;Haloarculaceae;Halorientalis;Halorientalis	other
p_1034_44591_WP_008525128.1__335_796	602	Archaea;Halobacteriota;Halobacteria;Halobacteriales;Haloarculaceae;Halorhabdus;Halorhabdus	unknown
p_3778_44591_WP_246975854.1__344_3947	603	Archaea;Halobacteriota;Halobacteria;Halobacteriales;Natrialbaceae;Halovarius;Halovarius	salt water
p_1095_44591_WP_247112336.1__344_1019	604	Archaea;Halobacteriota;Halobacteria;Halobacteriales;Natrialbaceae;Natribaculum;Natribaculum	soil
p_1861_44591_WP_138782732.1__336_2924	605	Archaea;Halobacteriota;Halobacteria;Halobacteriales;Natrialbaceae;Natrinema;Natrinema	other
p_2148_44591_WP_130501662.1__336_3186	606	Archaea;Halobacteriota;Halobacteria;Halobacteriales;Natrialbaceae;Natrinema;Natrinema	unknown
p_759_44591_WP_092934268.1__336_2669	607	Archaea;Halobacteriota;Halobacteria;Halobacteriales;Natrialbaceae;Natrinema;Natrinema	unknown
p_2568_44591_WP_256397832.1__346_3637	608	Archaea;Halobacteriota;Halobacteria;Halobacteriales;Haloferacaceae;Halohasta;Halohasta	other
p_4221_44591_WP_242695560.1__372_4461	609	Archaea;Halobacteriota;Halobacteria;Halobacteriales;Natrialbaceae;KZCA124;KZCA124	salt water
p_148_44591_WP_014556269.1__372_1576	610	Archaea;Halobacteriota;Halobacteria;Halobacteriales;Haloferacaceae;Haloquadratum;Haloquadratum	unknown
p_1057_44591_WP_188879185.1__334_2225	611	Archaea;Halobacteriota;Halobacteria;Halobacteriales;Halobacteriaceae;Halarchaeum;Halarchaeum	unknown
p_625_44591_WP_053969568.1__361_3380	612	Archaea;Halobacteriota;Halobacteria;Halobacteriales;Haloarculaceae;Haloarcula;Haloarcula	unknown
p_413_44591_WP_188998697.1__362_2657	613	Archaea;Halobacteriota;Halobacteria;Halobacteriales;Haloarculaceae;Halomicroarcula;Halomicroarcula	unknown
p_1796_44591_WP_245708498.1__388_3247	614	Archaea;Halobacteriota;Halobacteria;Halobacteriales;Haloferacaceae;Halohasta;Halohasta	unknown
p_3290_44591_WP_136689614.1__377_2430	615	Archaea;Halobacteriota;Halobacteria;Halobacteriales;Haloarculaceae;Halorhabdus;Halorhabdus	salt water
p_238_44591_WP_232794570.1__367_3668	616	Archaea;Halobacteriota;Halobacteria;Halobacteriales;Haloarculaceae;Haloarcula;Haloarcula	unknown
p_3214_44591_WP_200830945.1__350_3888	617	Archaea;Halobacteriota;Halobacteria;Halobacteriales;Haloarculaceae;Haloarcula;Haloarcula	unknown
p_1533_44591_WP_157511224.1__363_45	618	Archaea;Halobacteriota;Halobacteria;Halobacteriales;Haloarculaceae;Halapricum;Halapricum	other
p_3385_44591_WP_254761723.1__354_350	619	Archaea;Halobacteriota;Halobacteria;Halobacteriales;Natrialbaceae;Natrinema;Natrinema	unknown
p_4020_44591_WP_226008008.1__354_4091	620	Archaea;Halobacteriota;Halobacteria;Halobacteriales;Natrialbaceae;Natrinema;Natrinema	soil
p_4000_44591_WP_076148502.1__354_3155	621	Archaea;Halobacteriota;Halobacteria;Halobacteriales;Natrialbaceae;Natrinema;Natrinema	salt water
p_2947_44591_WP_226479880.1__354_858	622	Archaea;Halobacteriota;Halobacteria;Halobacteriales;Natrialbaceae;Natrinema;Natrinema	unknown
p_2144_44591_WP_152423198.1__354_3889	623	Archaea;Halobacteriota;Halobacteria;Halobacteriales;Natrialbaceae;Natrinema;Natrinema	unknown
p_4424_44591_WP_003435861.1__289_992	624	Bacteria;Bacillota_A;Clostridia;Peptostreptococcales;Peptostreptococcaceae;Clostridioides;Clostridioides	animal/human
p_12995_44591_WP_107596218.1__289_3366	625	Bacteria;Bacillota_A;Clostridia;Peptostreptococcales;Peptostreptococcaceae;Clostridioides;Clostridioides	unknown
p_6920_44591_WP_054271967.1__289_3417	626	Bacteria;Bacillota_A;Clostridia;Peptostreptococcales;Peptostreptococcaceae;Clostridioides;Clostridioides	animal/human
p_21482_44591_UWD49325.1__289_2491	627	Bacteria;Bacillota_A;Clostridia;Peptostreptococcales;Peptostreptococcaceae;Clostridioides;Clostridioides	soil
p_5301_44591_WP_227436361.1__289_1657	628	Bacteria;Bacillota_A;Clostridia;Peptostreptococcales;Peptostreptococcaceae;Clostridioides;Clostridioides	soil
p_69130_44591_WP_243532700.1__290_3434	629	Bacteria;Bacillota;Bacilli;Bacillales_H;Bacillaceae_F;Bacillus_AO;Bacillus_AO	freshwater
p_44199_44591_WP_026672582.1__290_959	630	Bacteria;Bacillota;Bacilli;Bacillales_H;Bacillaceae_F;Bacillus_AO;Bacillus_AO	unknown
p_82128_1674417_MCD5406499.1__278_438	631	Bacteria;Bacillota_B;Desulfotomaculia;Desulfotomaculales;Desulfohalotomaculaceae;JAJOKO01;JAJOKO01	other
p_20908_44591_WP_013076991.1__291_2342	632	Bacteria;Bacillota;Bacilli;Kyrpidiales;Kyrpidiaceae;Kyrpidia;Kyrpidia	unknown
p_9218_44591_WP_100668874.1__291_1963	633	Bacteria;Bacillota;Bacilli;Kyrpidiales;Kyrpidiaceae;Kyrpidia;Kyrpidia	other
p_69180_44591_WP_258205341.1__290_143	634	Bacteria;Bacillota;Bacilli;Paenibacillales;NBRC-103111;Paenibacillus_AM;Paenibacillus_AM	plant
p_80667_44591_WP_018758770.1__298_3893	635	Bacteria;Bacillota;Bacilli;Paenibacillales;Paenibacillaceae;Paenibacillus_K;Paenibacillus_K	unknown
p_74559_44591_WP_152395561.1__294_3618	636	Bacteria;Bacillota;Bacilli;Paenibacillales;Paenibacillaceae;Paenibacillus_K;Paenibacillus_K	soil
p_43737_44591_WP_130615009.1__289_4118	637	Bacteria;Bacillota;Bacilli;Paenibacillales;Paenibacillaceae;Cohnella;Cohnella	unknown
p_27781_44591_WP_036647941.1__288_1291	638	Bacteria;Bacillota;Bacilli;Paenibacillales;Paenibacillaceae;Paenibacillus;Paenibacillus	unknown
p_84622_44591_WP_163950369.1__289_3158	639	Bacteria;Bacillota;Bacilli;Paenibacillales;NBRC-103111;Paenibacillus_E;Paenibacillus_E	soil
p_15071_44591_WP_068588539.1__289_3017	640	Bacteria;Bacillota;Bacilli;Paenibacillales;Paenibacillaceae;Paenibacillus;Paenibacillus	unknown
p_14431_44591_MBU4057328.1__286_1044	641	Bacteria;Patescibacteria;Paceibacteria;JAHIHE01;JAHIHE01;JAHIHE01;JAHIHE01	groundwater
p_34211_44591_MBO0768073.1__294_1032	642	Bacteria;Actinomycetota;Thermoleophilia;Solirubrobacterales;Solirubrobacteraceae;Palsa-465;Palsa-465	soil
p_68486_44591_MBA2443578.1__285_2798	643	Bacteria;Actinomycetota;Rubrobacteria;Rubrobacterales;Rubrobacteraceae;Rubrobacter_A;Rubrobacter_A	soil
p_34914_44591_WP_166172588.1__290_150	644	Bacteria;Actinomycetota;Rubrobacteria;Rubrobacterales;Rubrobacteraceae;Rubrobacter_D;Rubrobacter_D	ocean
p_1050_264760_RJS73782.1__292_1698	645	Archaea;Halobacteriota;Methanosarcinia;Methanosarcinales;Methanogasteraceae;Methanogaster;Methanogaster	ocean
p_3877_264760_RZN38299.1__293_1508	646	Archaea;Halobacteriota;Methanosarcinia;Methanosarcinales;Methanogasteraceae;Methanogaster;Methanogaster	ocean
p_1618_264760_RLG30846.1__294_1727	647	Archaea;Halobacteriota;Methanosarcinia;Methanosarcinales;Methanogasteraceae;Methanogaster;Methanogaster	ocean
p_63596_44591_WP_198470832.1__289_1271	648	Bacteria;Synergistota;Synergistia;Synergistales;Thermosynergistaceae;Thermosynergistes;Thermosynergistes	wastewater
p_42010_6852993_HAP32001.1__299_571	649	Bacteria;Bacillota_D;Dethiobacteria;DTU022;UBA8154;UBA8154;UBA8154	freshwater
p_28258_4258556_AEG15796.1__290_2145	650	Bacteria;Bacillota_B;Desulfotomaculia;Desulfotomaculales;Desulfovirgulaceae;Desulfofundulus;Desulfofundulus	other
p_27644_44591_NPV30283.1__285_2242	651	Bacteria;Bacillota_B;DSM-12270;Thermacetogeniales;Thermacetogeniaceae;Ch130;Ch130	groundwater
p_66936_44591_NPV91849.1__293_2707	652	Bacteria;Bacillota_B;Ch66;Ch66;Ch109;Ch109;Ch109	groundwater
p_45446_44591_WP_066666817.1__291_747	653	Bacteria;Bacillota_B;Desulfotomaculia;Desulfotomaculales;Desulfovirgulaceae;Desulfotomaculum_G;Desulfotomaculum_G	other
p_33708_44591_WP_215827915.1__295_470	654	Bacteria;Bacillota_C;Negativicutes;UMGS1260;UMGS1260;Pelorhabdus;Pelorhabdus	freshwater
p_78701_44591_WP_094604136.1__294_1321	655	Bacteria;Bacillota_C;Negativicutes;Sporomusales;Sporomusaceae;Sporomusa;Sporomusa	soil
p_77779_44591_WP_145091535.1__294_1093	656	Bacteria;Bacillota_C;Negativicutes;Sporomusales;Sporomusaceae;Sporomusa;Sporomusa	unknown
p_83393_6852993_HBE81016.1__296_4854	657	Bacteria;Bacillota_G;UBA4882;UBA8346;UBA8346;UBA8346;UBA8346	soil
p_57167_264760_KJR96615.1__285_443	658	Bacteria;Bacillota_B;Desulfotomaculia;Desulfotomaculales;Desulfocucumaceae;BRHc4a;BRHc4a	other
p_16903_44591_WP_152947984.1__295_2306	659	Bacteria;Bacillota_B;Desulfotomaculia;Desulfotomaculales;Desulfovirgulaceae;Desulfofundulus_A;Desulfofundulus_A	wastewater
p_49939_44591_WP_073258005.1__297_1465	660	Bacteria;Bacillota_A;Thermosediminibacteria;Thermosediminibacterales;Thermosediminibacteraceae;Caldanaerovirga;Caldanaerovirga	unknown
HQ_C1_g0034.c0003.00282	661	Bacteria;Pseudomonadota;Gammaproteobacteria;Burkholderiales;SG8-41;CAKKQX01;	this study
p_79266_44591_WP_045168964.1__294_583	662	Bacteria;Bacillota_A;Thermoanaerobacteria;Caldicellulosiruptorales;Caldicellulosiruptoraceae;Caldicellulosiruptor;Caldicellulosiruptor	unknown
p_845_264760_RZN64296.1__290_374	663	Archaea;Halobacteriota;Methanoliparia;Methanoliparales;Methanoliparaceae;Methanoliparum;Methanoliparum	other
p_74263_44591_MCD5391053.1__292_802	664	Bacteria;NPL-UPA2;NPL-UPA2;NPL-UPA2;JAGMAN01;JAGMAN01;JAGMAN01	other
p_53271_44591_MCD6093374.1__285_201	665	Bacteria;Omnitrophota;4484-213;4484-213;4484-213;4484-213;4484-213	ocean
p_37872_1674417_MCK4278524.1__282_965	666	Bacteria;Campylobacterota;Desulfurellia;Desulfurellales;JAGGSF01;JAGGSF01;JAGGSF01	ocean
p_61362_264760_RMH79663.1__281_273	667	Bacteria;Aquificota;Aquificae;Aquificales;Aquificaceae;UBA11096;UBA11096	other
p_40493_44591_WP_150071729.1__287_615	668	Bacteria;Desulfobacterota;Thermodesulfobacteria;Thermodesulfobacteriales;Thermodesulfobacteriaceae;Thermodesulfobacterium;Thermodesulfobacterium	other
p_38077_44591_WP_029551477.1__287_345	669	Bacteria;Aquificota;Aquificae;Aquificales;Aquificaceae;Thermocrinis;Thermocrinis	unknown
p_13273_44591_MBL0378157.1__312_103	670	Bacteria;Desulfobacterota;Desulfobulbia;Desulfobulbales;Desulfocapsaceae;PB-SRB1;PB-SRB1	plant
p_57261_44591_MCG6893621.1__297_1659	671	Bacteria;Desulfobacterota;Desulfobacteria;Desulfobacterales;JAJDOA01;JAJDOA01;JAJDOA01	soil
p_66730_44591_MBU2512781.1__297_3101	672	Bacteria;SAR324;SAR324;XYD2-FULL-50-16;JAHJRI01;JAHJTV01;JAHJTV01	groundwater
p_40423_44591_MBN1850657.1__288_3713	673	Bacteria;Desulfobacterota;DSM-4660;Desulfatiglandales;HGW-15;JAFGGA01;JAFGGA01	freshwater
p_30596_44591_MCE5223005.1__291_443	674	Bacteria;Caldisericota;Caldisericia;UBA6126;UBA6126;UBA6126;UBA6126	wastewater
p_53577_264760_KJS31972.1__292_2861	675	Bacteria;Desulfobacterota;Desulfobacteria;Desulfobacterales;Desulfosarcinaceae;Desulfatitalea;Desulfatitalea	other
p_62321_44591_WP_054034075.1__286_3726	676	Bacteria;Desulfobacterota;Desulfobacteria;Desulfobacterales;Desulfosarcinaceae;Desulfatitalea;Desulfatitalea	unknown
p_39928_1674417_MCG6908345.1__303_3373	677	Bacteria;Desulfobacterota;Desulfobacteria;Desulfobacterales;JAABRJ01;JAABRJ01;JAABRJ01	soil
p_49432_44591_NLI30629.1__288_2194	678	Bacteria;Nitrospirota;Thermodesulfovibrionia;Thermodesulfovibrionales;Dissulfurispiraceae;JAAYUK01;JAAYUK01	wastewater
p_26498_44591_WP_084446135.1__295_2832	679	Bacteria;Desulfobacterota;Desulfobacteria;Desulfobacterales;BuS5;BuS5;BuS5	unknown
p_47140_1674417_MCS7200239.1__280_1518	680	Bacteria;Desulfobacterota;Thermodesulfobacteria;Thermodesulfobacteriales;Thermodesulfobacteriaceae;Caldimicrobium;Caldimicrobium	other
p_80715_44591_MBF0506711.1__287_1517	681	Bacteria;Nitrospirota;Thermodesulfovibrionia;Thermodesulfovibrionales;Dissulfurispiraceae;JADFXI01;JADFXI01	freshwater
p_21543_44591_MBU4320321.1__305_855	682	Bacteria;Nitrospirota;Thermodesulfovibrionia;Thermodesulfovibrionales;UBA1546;UBA1546;UBA1546	groundwater
unbinned_C21_g0031.c0003.00120	683		this study
p_84777_44591_NPU84542.1__293_1699	684	Bacteria;Desulfobacterota;Syntrophia;Syntrophales;PHBD01;PHBD01;PHBD01	groundwater
p_84272_44591_NPV03803.1__293_697	685	Bacteria;Desulfobacterota;Syntrophia;Syntrophales;UBA4778;UBA2192;UBA2192	groundwater
p_77267_44591_MBP8696359.1__293_1540	686	Bacteria;Desulfobacterota;Syntrophia;Syntrophales;UBA4778;UBA2192;UBA2192	wastewater
p_82799_44591_WP_066729085.1__291_2649	687	Bacteria;Desulfobacterota_F;Desulfuromonadia;Desulfuromonadales;DDH964;DDH964;DDH964	salt water
p_64575_44591_WP_092346768.1__288_1424	688	Bacteria;Desulfobacterota_F;Desulfuromonadia;Desulfuromonadales;Geopsychrobacteraceae;Desulfuromusa;Desulfuromusa	unknown
p_56392_2194851_HIJ95903.1__291_1774	689	Bacteria;Desulfobacterota_F;Desulfuromonadia;Geobacterales;Pseudopelobacteraceae;JACRCG01;JACRCG01	freshwater
p_51707_1674417_MCB9496705.1__279_1451	690	Bacteria;Fibrobacterota;Fibrobacteria;UBA5070;UBA5070;UBA5070;UBA5070	wastewater
p_30561_44591_QQS07742.1__284_4698	691	Bacteria;Fibrobacterota;Fibrobacteria;UBA5070;UBA5070;UBA5070;UBA5070	wastewater
p_19479_44591_MBK8802233.1__284_1789	692	Bacteria;Fibrobacterota;Fibrobacteria;UBA5070;UBA5070;UBA5070;UBA5070	wastewater
p_52464_44591_MBV5338193.1__297_263	693	Bacteria;Desulfobacterota_F;Desulfuromonadia;Geobacterales;Pseudopelobacteraceae;JACRCG01;JACRCG01	freshwater
p_83760_44591_WP_051328382.1__296_2960	694	Bacteria;Desulfobacterota;Desulfobacteria;Desulfobacterales;Desulfatirhabdiaceae;Desulfatirhabdium;Desulfatirhabdium	wastewater
p_67497_44591_MBI5592694.1__296_3854	695	Bacteria;Desulfobacterota;Desulfobacteria;Desulfobacterales;Desulfatirhabdiaceae;RAAP-1;RAAP-1	groundwater
MQ_E6_g0087.c0423.01931	696	Bacteria;Desulfobacterota;Desulfobacteria;Desulfobacterales;Desulfatirhabdiaceae;RAAP-1;	this study
p_37231_264760_RPH50467.1__286_1969	697	Bacteria;Desulfobacterota;Desulfobacteria;Desulfobacterales;RPRI01;RPRI01;RPRI01	freshwater
unbinned_C5_g0069.c0059.00466	698		this study
p_10376_264760_KGO34138.1__271_1515	699	Bacteria;Desulfobacterota;Desulfobulbia;Desulfobulbales;Desulfocapsaceae;Desulfoprunum;Desulfoprunum	other
unbinned_E10_g0063.c0701.02340	700		this study
p_67734_44591_WP_043922843.1__291_4879	701	Bacteria;Bacillota;Bacilli;Paenibacillales;Paenibacillaceae;Paenibacillus;Paenibacillus	unknown
p_54711_44591_WP_275901170.1__299_8502	702	Bacteria;Bacillota;Bacilli;Paenibacillales;NBRC-103111;Paenibacillus_S;Paenibacillus_S	plant
p_67397_44591_WP_114372214.1__288_1144	703	Bacteria;Bacillota;Bacilli;Bacillales_H;Marinococcaceae;Salicibibacter;Salicibibacter	other
p_41835_44591_WP_184403854.1__287_1510	704	Bacteria;Bacillota;Bacilli;Bacillales_H;Marinococcaceae;Geomicrobium;Geomicrobium	unknown
p_74274_44591_WP_090797323.1__292_3542	705	Bacteria;Bacillota;Bacilli;Paenibacillales;NBRC-103111;Paenibacillus_AI;Paenibacillus_AI	unknown
p_76649_44591_WP_245375646.1__292_7561	706	Bacteria;Bacillota;Bacilli;Paenibacillales;NBRC-103111;Paenibacillus_AI;Paenibacillus_AI	unknown
p_54377_44591_WP_155705260.1__293_5783	707	Bacteria;Bacillota;Bacilli;Paenibacillales;NBRC-103111;Paenibacillus_AC;Paenibacillus_AC	soil
p_83795_44591_WP_161742380.1__303_1236	708	Bacteria;Bacillota;Bacilli;Paenibacillales;Paenibacillaceae;Paenibacillus_Z;Paenibacillus_Z	plant
p_23606_44591_WP_208848695.1__303_3105	709	Bacteria;Bacillota;Bacilli;Paenibacillales;Paenibacillaceae;Paenibacillus_Z;Paenibacillus_Z	plant
p_64025_44591_WP_133225680.1__291_776	710	Bacteria;Bacillota;Bacilli;Paenibacillales;NBRC-103111;Paenibacillus_S;Paenibacillus_S	soil
p_52466_44591_WP_114377997.1__294_100	711	Bacteria;Bacillota;Bacilli;Paenibacillales;Paenibacillaceae;Pristimantibacillus;Pristimantibacillus	unknown
p_84086_44591_WP_246066773.1__291_5838	712	Bacteria;Bacillota;Bacilli;Paenibacillales;NBRC-103111;Paenibacillus_AA;Paenibacillus_AA	soil
p_55449_44591_WP_207953321.1__290_6546	713	Bacteria;Bacillota;Bacilli;Paenibacillales;NBRC-103111;Paenibacillus_S;Paenibacillus_S	soil
p_54702_44591_WP_139607398.1__292_5894	714	Bacteria;Bacillota;Bacilli;Paenibacillales;NBRC-103111;Paenibacillus_AB;Paenibacillus_AB	plant
p_77724_44591_WP_239634079.1__293_5698	715	Bacteria;Bacillota;Bacilli;Paenibacillales;NBRC-103111;Paenibacillus_S;Paenibacillus_S	other
p_64930_44591_WP_131017801.1__294_5287	716	Bacteria;Bacillota;Bacilli;Paenibacillales;NBRC-103111;Paenibacillus_AF;Paenibacillus_AF	plant
p_36225_44591_WP_248927619.1__291_3502	717	Bacteria;Bacillota;Bacilli;Paenibacillales;NBRC-103111;Paenibacillus_AF;Paenibacillus_AF	soil
p_64715_44591_WP_199616334.1__290_2025	718	Bacteria;Bacillota;Bacilli;Paenibacillales;YIM-B00363;Paenibacillus_AE;Paenibacillus_AE	soil
p_37889_264760_OUM98211.1__283_705	719	Bacteria;Bacillota;Bacilli;Paenibacillales;Paenibacillaceae;ZCTH02-B3;ZCTH02-B3	other
p_69483_44591_WP_185132757.1__287_4857	720	Bacteria;Bacillota;Bacilli;Paenibacillales;Paenibacillaceae;Cohnella;Cohnella	plant
p_41294_44591_WP_192043509.1__281_5217	721	Bacteria;Bacillota;Bacilli;Paenibacillales;Paenibacillaceae;Paenibacillus_Z;Paenibacillus_Z	soil
p_10155_264760_PSR27580.1__282_1964	722	Bacteria;Bacillota_E;Sulfobacillia;Sulfobacillales;Sulfobacillaceae;Sulfobacillus;Sulfobacillus	other
p_49089_44591_WP_026702533.1__290_2530	723	Bacteria;Bacillota;Bacilli;Bacillales_H;Marinococcaceae;Salibacterium;Salibacterium	salt water
p_42099_44591_WP_233269495.1__293_4253	724	Bacteria;Bacillota;Bacilli;Bacillales_H;Marinococcaceae;Alteribacillus;Alteribacillus	salt water
p_32813_44591_WP_224895011.1__288_2699	725	Bacteria;Bacillota;Bacilli;Bacillales_D;Halobacillaceae;Halobacillus;Halobacillus	coastal
p_80679_44591_MBP3039547.1__281_1655	726	Bacteria;Bacillota;Bacilli;Bacillales;DSM-18226;JAGKQJ01;JAGKQJ01	other
p_59989_44591_WP_241654944.1__286_3491	727	Bacteria;Bacillota;Bacilli;Bacillales_K;Sporolactobacillaceae;Sporolactobacillus;Sporolactobacillus	plant
p_44085_44591_WP_239984737.1__286_3321	728	Bacteria;Bacillota;Bacilli;Bacillales_K;Sporolactobacillaceae;Sporolactobacillus;Sporolactobacillus	other
p_8788_44591_WP_037563337.1__287_2456	729	Bacteria;Bacillota;Bacilli;Bacillales_K;Sporolactobacillaceae;Sporolactobacillus;Sporolactobacillus	unknown
p_75791_44591_WP_249101551.1__286_1830	730	Bacteria;Bacillota;Bacilli;Bacillales_K;Sporolactobacillaceae;Sporolactobacillus;Sporolactobacillus	plant
p_39885_44591_WP_093673510.1__285_1999	731	Bacteria;Bacillota;Bacilli;Bacillales_K;Sporolactobacillaceae;Sporolactobacillus;Sporolactobacillus	unknown
p_61179_44591_WP_255749306.1__285_2922	732	Bacteria;Bacillota;Bacilli;Bacillales_K;Sporolactobacillaceae;Sporolactobacillus;Sporolactobacillus	plant
p_38981_44591_WP_253060066.1__285_1106	733	Bacteria;Bacillota;Bacilli;Bacillales_K;Sporolactobacillaceae;Sporolactobacillus;Sporolactobacillus	plant
p_50583_44591_WP_235864140.1__282_4469	734	Bacteria;Bacillota;Bacilli;Bacillales;Bacillaceae_I;Sutcliffiella_A;Sutcliffiella_A	soil
p_49546_44591_WP_163536996.1__291_858	735	Bacteria;Bacillota;Bacilli;Bacillales_D;Amphibacillaceae;Gracilibacillus;Gracilibacillus	soil
p_47975_44591_WP_204501959.1__285_3167	736	Bacteria;Bacillota;Bacilli;Bacillales_D;Amphibacillaceae;Aquibacillus;Aquibacillus	unknown
p_31341_44591_WP_136353901.1__284_1994	737	Bacteria;Bacillota;Bacilli;Bacillales;Bacillaceae;Metabacillus;Metabacillus	ocean
p_35250_44591_WP_046585735.1__284_2693	738	Bacteria;Bacillota;Bacilli;Bacillales;Bacillaceae;Metabacillus;Metabacillus	other
p_27924_44591_WP_066337337.1__284_2722	739	Bacteria;Bacillota;Bacilli;Bacillales;Bacillaceae;Metabacillus;Metabacillus	soil
p_58189_44591_WP_210598550.1__289_2849	740	Bacteria;Bacillota;Bacilli;Bacillales_H;Bacillaceae_D;Halalkalibacter;Halalkalibacter	plant
p_66178_44591_WP_191776996.1__286_569	741	Bacteria;Bacillota;Bacilli;Bacillales;Bacillaceae_L;Litchfieldia;Litchfieldia	soil
p_26085_44591_WP_077720781.1__280_2007	742	Bacteria;Bacillota;Bacilli;Thermoactinomycetales;Novibacillaceae;Novibacillus;Novibacillus	soil
p_21734_44591_WP_175640480.1__285_4548	743	Bacteria;Bacillota;Bacilli;Bacillales;Bacillaceae;Metabacillus;Metabacillus	unknown
p_23071_44591_WP_053605720.1__286_3516	744	Bacteria;Bacillota;Bacilli;Bacillales;Bacillaceae;Bacillus;Bacillus	soil
p_13830_44591_WP_185771466.1__286_2214	745	Bacteria;Bacillota;Bacilli;Bacillales;Bacillaceae;Bacillus_P;Bacillus_P	soil
p_83130_44591_WP_252204342.1__286_3576	746	Bacteria;Bacillota;Bacilli;Bacillales;Bacillaceae;Bacillus_P;Bacillus_P	soil
p_18978_44591_WP_223440895.1__286_3611	747	Bacteria;Bacillota;Bacilli;Bacillales;Bacillaceae;Bacillus_P;Bacillus_P	soil
p_64054_44591_MBP9484465.1__283_1323	748	Bacteria;Bacillota_C;Negativicutes;JAGOZY01;JAGOZY01;JAGOZY01;JAGOZY01	wastewater
p_42969_44591_MCL2497844.1__279_864	749	Bacteria;Bacillota_H;UBA994;JAAYKD01;WRDA01;WREE01;WREE01	animal/human
p_68325_44591_WP_125142966.1__283_2743	750	Bacteria;Bacillota_A;Clostridia;Lachnospirales;Lachnospiraceae;Clostridium_Q;Clostridium_Q	other
p_34615_44591_MCL2139644.1__283_1748	751	Bacteria;Spirochaetota;Spirochaetia;Treponematales;Breznakiellaceae;WQXQ01;WQXQ01	animal/human
p_13551_2194851_HIX65436.1__291_828	752	Bacteria;Bacillota_A;Clostridia;Oscillospirales;Ruminococcaceae;Anaerotruncus;Anaerotruncus	animal/human
p_12782_44591_WP_158342139.1__288_122	753	Bacteria;Bacillota_A;Clostridia;Lachnospirales;Lachnospiraceae;Diplocloster;Diplocloster	animal/human
p_12286_2194851_HIV35354.1__290_1735	754	Bacteria;Bacillota_A;Clostridia;Lachnospirales;Lachnospiraceae;Blautia_A;Blautia_A	animal/human
p_10800_44591_WP_087162367.1__284_2792	755	Bacteria;Bacillota_A;Clostridia;Lachnospirales;Lachnospiraceae;Mediterraneibacter;Mediterraneibacter	animal/human
p_8641_44591_WP_066734249.1__286_1760	756	Bacteria;Bacillota_A;Clostridia;Lachnospirales;Lachnospiraceae;Bariatricus;Bariatricus	unknown
p_42832_44591_WP_073105288.1__281_709	757	Bacteria;Bacillota_A;Clostridia;Lachnospirales;Lachnospiraceae;Hespellia;Hespellia	unknown
p_10911_44591_WP_109731097.1__281_1838	758	Bacteria;Bacillota_A;Clostridia;Lachnospirales;Lachnospiraceae;Muricomes;Muricomes	unknown
p_7457_44591_WP_050641486.1__281_1426	759	Bacteria;Bacillota_A;Clostridia;Lachnospirales;Lachnospiraceae;Muricomes;Muricomes	animal/human
p_4720_44591_WP_021717768.1__282_294	760	Bacteria;Bacillota_C;Negativicutes;Acidaminococcales;Acidaminococcaceae;Phascolarctobacterium;Phascolarctobacterium	unknown
p_77541_44591_WP_073081569.1__279_2785	761	Bacteria;Bacillota_A;Clostridia;Oscillospirales;Oscillospiraceae;Sporobacter;Sporobacter	unknown
p_56629_1674417_MCI6887122.1__284_1492	762	Bacteria;Bacillota_A;Clostridia;Lachnospirales;Lachnospiraceae;Ventrimonas;Ventrimonas	animal/human
p_64114_44591_WP_084234794.1__278_1393	763	Bacteria;Bacillota_A;Clostridia;Oscillospirales;Oscillospiraceae;Papillibacter;Papillibacter	unknown
p_24889_44591_WP_244802229.1__282_3375	764	Bacteria;Bacillota_A;Clostridia;Lachnospirales;Lachnospiraceae;Pseudolachnospira;Pseudolachnospira	animal/human
p_10648_2194851_HIY04183.1__277_842	765	Bacteria;Bacillota_A;Clostridia;Lachnospirales;Anaerotignaceae;Anaerotignum;Anaerotignum	animal/human
p_7105_44591_WP_072850823.1__276_1528	766	Bacteria;Bacillota_A;Clostridia;Lachnospirales;Anaerotignaceae;Anaerotignum;Anaerotignum	unknown
p_12520_2194851_HIQ59169.1__277_1356	767	Bacteria;Bacillota_A;Clostridia;Oscillospirales;Ruminococcaceae;Merdivicinus;Merdivicinus	animal/human
p_10486_2194851_HIT08781.1__277_1323	768	Bacteria;Bacillota_A;Clostridia;Oscillospirales;Ruminococcaceae;Merdivicinus;Merdivicinus	animal/human
p_14787_2194851_HIV20100.1__277_2406	769	Bacteria;Bacillota_A;Clostridia;Oscillospirales;Ruminococcaceae;Merdivicinus;Merdivicinus	animal/human
p_9722_2194851_HIS76293.1__277_1123	770	Bacteria;Bacillota_A;Clostridia;Oscillospirales;Ruminococcaceae;Merdivicinus;Merdivicinus	animal/human
p_69072_44591_MBR5319663.1__281_1695	771	Bacteria;Bacillota_B;Peptococcia;Peptococcales;Peptococcaceae;UBA7185;UBA7185	animal/human
p_10312_2368801_CDE34151.1__281_1588	772	Bacteria;Bacillota_A;Clostridia;Oscillospirales;Ruminococcaceae;Ruminococcus_C;Ruminococcus_C	animal/human
p_84386_44591_NLL63307.1__280_683	773	Bacteria;Bacillota_A;Clostridia;Oscillospirales;Acutalibacteraceae;UBA1227;UBA1227	wastewater
p_46590_2194851_HHX13760.1__280_436	774	Bacteria;Bacillota_A;Clostridia;Peptostreptococcales;Anaerovoracaceae;DUVF01;DUVF01	wastewater
p_42528_44591_MCL1913392.1__280_1111	775	Bacteria;Bacillota_A;Clostridia;Eubacteriales;Anaerofustaceae;WRIE01;WRIE01	animal/human
p_40646_44591_MCL1793086.1__280_857	776	Bacteria;Bacillota_A;Clostridia;Oscillospirales;WRJC01;WRJC01;WRJC01	animal/human
p_77871_44591_MCL2519347.1__283_2428	777	Bacteria;Bacillota_A;Clostridia;Oscillospirales;CAG-272;WREN01;WREN01	animal/human
p_46452_44591_MCL1829485.1__280_1629	778	Bacteria;Bacillota_A;Clostridia;Oscillospirales;Oscillospiraceae;WRJA01;WRJA01	animal/human
p_71240_44591_MCL2248054.1__277_420	779	Bacteria;Bacillota_A;Clostridia;Oscillospirales;Oscillospiraceae;WRMH01;WRMH01	animal/human
p_44342_44591_MCL1891309.1__278_898	780	Bacteria;Actinomycetota;Coriobacteriia;Coriobacteriales;UBA8131;WRHU01;WRHU01	animal/human
p_62750_1733118_MCL2141078.1__152_1022	781	Bacteria;Chloroflexota;Dehalococcoidia;Dehalococcoidales;UBA1222;WRNG01;WRNG01	animal/human
p_54706_44591_MCL1927150.1__279_1647	782	Bacteria;Desulfobacterota_E;Deferrimicrobia;Deferrimicrobiales;Deferrimicrobiaceae;UBA2219;UBA2219	animal/human
p_36963_44591_MCL2493463.1__280_1050	783	Bacteria;Bacillota_A;Clostridia;Peptostreptococcales;Anaerovoracaceae;WRFF01;WRFF01	animal/human
p_32029_44591_MCL2807987.1__281_1446	784	Bacteria;Actinomycetota;Coriobacteriia;Coriobacteriales;UBA8131;WQXH01;WQXH01	animal/human
p_19957_44591_MCL2529532.1__283_817	785	Bacteria;Actinomycetota;Coriobacteriia;Coriobacteriales;UBA8131;WQXH01;WQXH01	animal/human
p_32100_44591_MCL1851934.1__277_531	786	Bacteria;Bacillota_B;Desulfitobacteriia;Desulfitobacteriales;Syntrophobotulaceae;WRJI01;WRJI01	animal/human
p_48221_44591_MCL1885684.1__279_536	787	Bacteria;Chloroflexota;Dehalococcoidia;Dehalococcoidales;UBA1222;WRNG01;WRNG01	animal/human
p_82999_44591_MCL1789989.1__287_251	788	Bacteria;Bacillota_B;Desulfitobacteriia;Desulfitobacteriales;Syntrophobotulaceae;WRJI01;WRJI01	animal/human
p_69763_44591_MCL1916764.1__288_70	789	Bacteria;Bacillota_B;Desulfitobacteriia;Desulfitobacteriales;Syntrophobotulaceae;WRJI01;WRJI01	animal/human
p_34423_264760_KUO69221.1__288_384	790	Bacteria;Bacillota_A;Clostridia;Lutisporales;Lutisporaceae;BRH-c25;BRH-c25	other
p_49364_44591_MCL1803464.1__288_1450	791	Bacteria;Bacillota_A;Clostridia;Eubacteriales;Anaerofustaceae;WRIY01;WRIY01	animal/human
p_56841_44591_MCL2046037.1__281_1285	792	Bacteria;Bacillota_A;Clostridia;Oscillospirales;Oscillospiraceae;WRMH01;WRMH01	animal/human
p_83357_44591_MCL2226705.1__290_702	793	Bacteria;Bacillota_A;Clostridia;Oscillospirales;Oscillospiraceae;WRMH01;WRMH01	animal/human
p_40646_44591_MCL1792546.1__295_317	794	Bacteria;Bacillota_A;Clostridia;Oscillospirales;WRJC01;WRJC01;WRJC01	animal/human
p_22303_44591_WP_204751742.1__295_1546	795	Bacteria;Bacillota_A;Clostridia;Oscillospirales;Butyricicoccaceae;Pseudobutyricicoccus;Pseudobutyricicoccus	animal/human
p_8063_264760_RHO53745.1__297_779	796	Bacteria;Bacillota_A;Clostridia;Oscillospirales;Butyricicoccaceae;Pseudobutyricicoccus;Pseudobutyricicoccus	animal/human
p_9326_2194851_HIV48013.1__294_1841	797	Bacteria;Bacillota_A;Clostridia;Oscillospirales;Acutalibacteraceae;Acutalibacter;Acutalibacter	animal/human
p_28727_2194851_HIU48344.1__292_620	798	Bacteria;Bacillota_A;Clostridia;UBA1381;UBA1381;Avimonoglobus;Avimonoglobus	animal/human
p_11753_44591_WP_066867396.1__293_2453	799	Bacteria;Bacillota_A;Clostridia;Oscillospirales;Acutalibacteraceae;Acutalibacter;Acutalibacter	unknown
p_9467_44591_WP_177462357.1__289_27	800	Bacteria;Bacillota_A;Clostridia;UBA1381;UBA9506;Congzhengia;Congzhengia	animal/human
p_22388_1641738_PTQ56812.1__657_1797	801	Bacteria;Bacillota;Bacilli;DSM-22653;DSM-22653;Carbobacillus;Carbobacillus	soil
p_9788_44591_WP_009140924.1__284_762	802	Bacteria;Actinomycetota;Coriobacteriia;Coriobacteriales;Coriobacteriaceae;Collinsella;Collinsella	other
p_70772_44591_WP_252200237.1__273_1817	803	Bacteria;Actinomycetota;Coriobacteriia;Coriobacteriales;Coriobacteriaceae;Collinsella;Collinsella	animal/human
p_14809_44591_WP_085830930.1__299_1045	804	Bacteria;Actinomycetota;Coriobacteriia;Coriobacteriales;Coriobacteriaceae;Collinsella;Collinsella	unknown
p_57802_44591_MBM6815965.1__287_422	805	Bacteria;Actinomycetota;Coriobacteriia;Coriobacteriales;Atopobiaceae;Thermophilibacter;Thermophilibacter	animal/human
p_11727_44591_WP_075280803.1__287_1856	806	Bacteria;Actinomycetota;Coriobacteriia;Coriobacteriales;Atopobiaceae;Thermophilibacter;Thermophilibacter	unknown
p_17224_44591_WP_204617010.1__282_949	807	Bacteria;Actinomycetota;Coriobacteriia;Coriobacteriales;Coriobacteriaceae;Collinsella;Collinsella	animal/human
p_25354_2194851_HJA01583.1__284_1675	808	Bacteria;Actinomycetota;Coriobacteriia;Coriobacteriales;Coriobacteriaceae;Collinsella;Collinsella	animal/human
p_7293_44591_WP_066830077.1__282_567	809	Bacteria;Actinomycetota;Coriobacteriia;Coriobacteriales;Coriobacteriaceae;Collinsella;Collinsella	unknown
p_59611_2194851_HIU05924.1__291_2081	810	Bacteria;Actinomycetota;Coriobacteriia;Coriobacteriales;Coriobacteriaceae;Coprousia;Coprousia	animal/human
p_18935_44591_WP_087204670.1__291_961	811	Bacteria;Actinomycetota;Coriobacteriia;Coriobacteriales;Coriobacteriaceae;Coprousia;Coprousia	animal/human
p_42835_44591_MCL2632201.1__279_733	812	Bacteria;Actinomycetota;Coriobacteriia;Coriobacteriales;UBA8131;WQXZ01;WQXZ01	animal/human
p_64051_44591_WP_123197236.1__287_123	813	Bacteria;Actinomycetota;Coriobacteriia;Coriobacteriales;Eggerthellaceae;Slackia_A;Slackia_A	animal/human
p_20311_44591_WP_123208547.1__281_679	814	Bacteria;Actinomycetota;Coriobacteriia;Coriobacteriales;Eggerthellaceae;Slackia_A;Slackia_A	animal/human
p_78306_44591_MCL1796779.1__281_76	815	Bacteria;Actinomycetota;Coriobacteriia;Coriobacteriales;Eggerthellaceae;Raoultibacter;Raoultibacter	animal/human
p_33039_44591_MCL1798205.1__281_88	816	Bacteria;Actinomycetota;Coriobacteriia;Coriobacteriales;Eggerthellaceae;Raoultibacter;Raoultibacter	animal/human
p_42398_44591_WP_102373934.1__287_587	817	Bacteria;Actinomycetota;Coriobacteriia;Coriobacteriales;Eggerthellaceae;Raoultibacter;Raoultibacter	unknown
p_80604_44591_WP_139651573.1__284_743	818	Bacteria;Actinomycetota;Coriobacteriia;Coriobacteriales;Eggerthellaceae;Raoultibacter;Raoultibacter	other
p_11378_44591_WP_244902608.1__291_3085	819	Bacteria;Actinomycetota;Coriobacteriia;Coriobacteriales;Eggerthellaceae;Raoultibacter;Raoultibacter	other
p_30687_44591_WP_165049543.1__320_301	820	Bacteria;Actinomycetota;Coriobacteriia;Coriobacteriales;Eggerthellaceae;CAAEEV01;CAAEEV01	animal/human
p_27865_44591_WP_172134959.1__325_250	821	Bacteria;Actinomycetota;Coriobacteriia;Coriobacteriales;Eggerthellaceae;CAAEEV01;CAAEEV01	animal/human
p_80016_2194851_HIT44964.1__288_501	822	Bacteria;Actinomycetota;Coriobacteriia;Coriobacteriales;Eggerthellaceae;Aphodovivens;Aphodovivens	animal/human
p_5700_44591_WP_022740523.1__287_1396	823	Bacteria;Actinomycetota;Coriobacteriia;Coriobacteriales;Eggerthellaceae;Adlercreutzia;Adlercreutzia	unknown
p_32019_44591_WP_087192502.1__339_211	824	Bacteria;Actinomycetota;Coriobacteriia;Coriobacteriales;Eggerthellaceae;Rubneribacter;Rubneribacter	animal/human
p_8204_44591_WP_087197843.1__293_797	825	Bacteria;Actinomycetota;Coriobacteriia;Coriobacteriales;Eggerthellaceae;Rubneribacter;Rubneribacter	animal/human
p_24343_2194851_HIY84367.1__283_2139	826	Bacteria;Actinomycetota;Coriobacteriia;Coriobacteriales;Eggerthellaceae;Rubneribacter;Rubneribacter	animal/human
p_31479_44591_WP_123192773.1__335_1617	827	Bacteria;Actinomycetota;Coriobacteriia;Coriobacteriales;Eggerthellaceae;Paraeggerthella;Paraeggerthella	animal/human
p_7652_44591_WP_114566605.1__335_832	828	Bacteria;Actinomycetota;Coriobacteriia;Coriobacteriales;Eggerthellaceae;Paraeggerthella;Paraeggerthella	animal/human
p_23222_44591_WP_114599917.1__341_355	829	Bacteria;Actinomycetota;Coriobacteriia;Coriobacteriales;Eggerthellaceae;Gordonibacter;Gordonibacter	other
p_7282_44591_WP_015540050.1__305_1105	830	Bacteria;Actinomycetota;Coriobacteriia;Coriobacteriales;Eggerthellaceae;Gordonibacter;Gordonibacter	unknown
p_12747_44591_WP_114546654.1__309_1673	831	Bacteria;Actinomycetota;Coriobacteriia;Coriobacteriales;Eggerthellaceae;Eggerthella;Eggerthella	animal/human
p_4658_44591_WP_009608036.1__335_1044	832	Bacteria;Actinomycetota;Coriobacteriia;Coriobacteriales;Eggerthellaceae;Eggerthella;Eggerthella	unknown
p_15571_44591_WP_160942096.1__282_1828	833	Bacteria;Actinomycetota;Coriobacteriia;Coriobacteriales;Eggerthellaceae;Eggerthella;Eggerthella	other
p_39193_44591_WP_101721314.1__296_601	834	Bacteria;Actinomycetota;Coriobacteriia;Coriobacteriales;Eggerthellaceae;Eggerthella;Eggerthella	unknown
p_5543_44591_WP_096227653.1__296_1406	835	Bacteria;Actinomycetota;Coriobacteriia;Coriobacteriales;Eggerthellaceae;Gordonibacter;Gordonibacter	unknown
p_80389_1674417_MCK9170875.1__282_2098	836	Bacteria;Spirochaetota;Spirochaetia;Treponematales;Treponemataceae;Treponema_D;Treponema_D	other
p_78329_44591_WP_073045997.1__281_254	837	Bacteria;Bacillota_A;Clostridia;Tissierellales;Dethiosulfatibacteraceae;Dethiosulfatibacter;Dethiosulfatibacter	coastal
p_61095_6852993_HCX04202.1__281_1364	838	Bacteria;Bacillota_A;Clostridia;Tissierellales;Dethiosulfatibacteraceae;UBA8670;UBA8670	unknown
p_84447_264760_OPL08849.1__283_1489	839	Bacteria;Bacillota_A;Clostridia;Peptostreptococcales;Acidaminobacteraceae;ML8-F1;ML8-F1	freshwater
p_67849_1674417_MCD5414022.1__281_643	840	Bacteria;Bacillota_A;Clostridia;Peptostreptococcales;Natronincolaceae;GCA-2733545;GCA-2733545	other
p_7495_44591_WP_020224052.1__280_1031	841	Bacteria;Bacillota;Bacilli;Erysipelotrichales;Erysipelotrichaceae;Holdemania;Holdemania	unknown
p_69941_44591_WP_078711802.1__280_1119	842	Bacteria;Bacillota;Bacilli;Erysipelotrichales;Erysipelotrichaceae;Anaerorhabdus;Anaerorhabdus	unknown
p_6262_44591_WP_163104893.1__283_2149	843	Bacteria;Bacillota;Bacilli;Erysipelotrichales;Erysipelotrichaceae;Amedibacterium;Amedibacterium	animal/human
p_8124_264760_QSI25172.1__285_1190	844	Bacteria;Bacillota;Bacilli;Erysipelotrichales;Erysipelotrichaceae;Clostridium_AQ;Clostridium_AQ	animal/human
p_7269_264760_RHV66940.1__282_3206	845	Bacteria;Bacillota;Bacilli;Erysipelotrichales;Erysipelotrichaceae;Clostridium_AQ;Clostridium_AQ	animal/human
p_4712_44591_WP_002609716.1__283_2915	846	Bacteria;Bacillota;Bacilli;Erysipelotrichales;Erysipelotrichaceae;Clostridium_AQ;Clostridium_AQ	animal/human
p_84202_44591_NLU43612.1__279_352	847	Bacteria;Bacillota_C;Negativicutes;Acidaminococcales;Acidaminococcaceae;JAAYAE01;JAAYAE01	wastewater
p_84205_44591_WP_151619477.1__279_954	848	Bacteria;Bacillota_B;Desulfitobacteriia;Heliobacteriales;Heliobacteriaceae;Heliorestis;Heliorestis	coastal
p_40852_44591_WP_028307922.1__278_1316	849	Bacteria;Bacillota_B;Moorellia;Desulfitibacterales;Desulfitibacteraceae;Desulfitibacter;Desulfitibacter	unknown
p_74093_1733118_MBS3971025.1__245_2555	850	Bacteria;Bacillota_B;Moorellia;Desulfitibacterales;Desulfitibacteraceae;Desulfitibacter;Desulfitibacter	groundwater
p_74093_1733118_MBS3969650.1__267_1180	851	Bacteria;Bacillota_B;Moorellia;Desulfitibacterales;Desulfitibacteraceae;Desulfitibacter;Desulfitibacter	groundwater
p_72404_44591_MBS4032125.1__283_2322	852	Bacteria;Bacillota_D;Dethiobacteria;Dethiobacterales;Dethiobacteraceae;UBA7523;UBA7523	groundwater
p_63796_264760_KJS21997.1__279_2473	853	Bacteria;Bacillota_B;Peptococcia;Peptococcales;BICA1-8;BICA1-8;BICA1-8	other
p_76355_44591_WP_034425587.1__278_2508	854	Bacteria;Bacillota_B;Peptococcia;DRI-13;DRI-13;Thermanaerosceptrum;Thermanaerosceptrum	unknown
p_32841_44591_MBS3938308.1__288_1367	855	Bacteria;Bacillota_H;UBA994;UBA994;UBA994;BS524;BS524	groundwater
p_71266_44591_MCL1950282.1__278_2168	856	Bacteria;Bacillota;Bacilli;Haloplasmatales;Turicibacteraceae;WRGF01;WRGF01	animal/human
p_81481_44591_WP_207109269.1__278_2626	857	Bacteria;Bacillota;Bacilli;Lactobacillales;Enterococcaceae;Enterococcus_A;Enterococcus_A	other
p_29358_44591_WP_077276278.1__277_1278	858	Bacteria;Bacillota;Bacilli;Lactobacillales;Vagococcaceae;Vagococcus;Vagococcus	animal/human
p_57485_44591_WP_106058341.1__285_258	859	Bacteria;Bacillota_A;Clostridia;Clostridiales;Clostridiaceae;Clostridium;Clostridium	other
p_70029_264760_MBE6071468.1__281_1145	860	Bacteria;Bacillota_A;Clostridia;Clostridiales;Clostridiaceae;Clostridium;Clostridium	animal/human
p_75174_44591_NLK94241.1__281_683	861	Bacteria;Bacillota_A;Clostridia;Clostridiales;Clostridiaceae;Clostridium;Clostridium	wastewater
p_43120_44591_WP_216389364.1__279_1153	862	Bacteria;Bacillota_A;Clostridia;Clostridiales;Clostridiaceae;Clostridium;Clostridium	animal/human
p_84139_264760_MTI65832.1__279_863	863	Bacteria;Bacillota_A;Clostridia;Tissierellales;MES13;MES13;MES13	ocean
p_65719_44591_WP_054876855.1__289_3218	864	Bacteria;Bacillota_A;Clostridia;Clostridiales;Oxobacteraceae;Oxobacter;Oxobacter	animal/human
p_31042_44591_WP_216159707.1__291_1479	865	Bacteria;Bacillota_A;Clostridia;Clostridiales;Clostridiaceae;Clostridium_AD;Clostridium_AD	unknown
p_67477_44591_MBC8061931.1__286_2896	866	Bacteria;Bacillota_A;Clostridia;Clostridiales;Clostridiaceae;JACMJL01;JACMJL01	soil
p_54466_44591_WP_216307255.1__286_2345	867	Bacteria;Bacillota_A;Clostridia;Clostridiales;Clostridiaceae;Clostridium_AD;Clostridium_AD	unknown
p_63644_44591_WP_079489829.1__280_806	868	Bacteria;Bacillota_A;Clostridia;Peptostreptococcales;Caminicellaceae;Maledivibacter;Maledivibacter	unknown
p_64880_1674417_MCG8483378.1__285_1710	869	Bacteria;Bacillota_A;Clostridia;Peptostreptococcales;JAAYPU01;JAKSCF01;JAKSCF01	ocean
p_68553_44591_WP_026895641.1__280_1777	870	Bacteria;Bacillota_A;Clostridia;Tissierellales;Clostridiisalibacteraceae;Clostridiisalibacter;Clostridiisalibacter	wastewater
p_50027_1674417_MCG8540762.1__281_2457	871	Bacteria;Bacillota_A;Clostridia;Peptostreptococcales;Caminicellaceae;JAKSBP01;JAKSBP01	ocean
p_75689_44591_WP_203356069.1__287_3892	872	Bacteria;Bacillota;Bacilli;Brevibacillales;Brevibacillaceae;Brevibacillus;Brevibacillus	unknown
p_51541_264760_OZI11437.1__280_1260	873	Bacteria;Bacillota;Bacilli;Bacillales;Domibacillaceae;FJAT-46582;FJAT-46582	soil
p_7120_44591_WP_063387915.1__287_540	874	Bacteria;Bacillota;Bacilli;Bacillales;Aeribacillaceae;Aeribacillus;Aeribacillus	unknown
p_71251_44591_WP_117326787.1__280_1818	875	Bacteria;Bacillota;Bacilli;Bacillales;DSM-1321;Peribacillus_A;Peribacillus_A	other
p_61637_44591_WP_257349743.1__286_2597	876	Bacteria;Bacillota;Bacilli;Bacillales_G;Fictibacillaceae;Pseudalkalibacillus;Pseudalkalibacillus	other
p_33228_44591_WP_071355666.1__286_1795	877	Bacteria;Bacillota;Bacilli;Bacillales;DSM-18226;Neobacillus;Neobacillus	coastal
p_76916_44591_WP_007086599.1__289_3134	878	Bacteria;Bacillota;Bacilli;Bacillales;DSM-18226;Neobacillus;Neobacillus	unknown
p_40818_44591_WP_090633996.1__289_1700	879	Bacteria;Bacillota;Bacilli;Bacillales;DSM-18226;Neobacillus;Neobacillus	unknown
p_17461_44591_WP_212981297.1__287_5455	880	Bacteria;Bacillota;Bacilli;Paenibacillales;Paenibacillaceae;Paenibacillus;Paenibacillus	animal/human
p_68627_44591_WP_183581638.1__287_1862	881	Bacteria;Bacillota;Bacilli;Paenibacillales;Paenibacillaceae;Paenibacillus;Paenibacillus	unknown
p_55054_44591_WP_094598674.1__287_4812	882	Bacteria;Bacillota;Bacilli;Paenibacillales;Paenibacillaceae;Paenibacillus;Paenibacillus	plant
p_6318_44591_WP_152398481.1__287_2348	883	Bacteria;Bacillota;Bacilli;Paenibacillales;Paenibacillaceae;Paenibacillus;Paenibacillus	soil
p_27117_44591_WP_019122108.1__286_2496	884	Bacteria;Bacillota;Bacilli;Brevibacillales;Brevibacillaceae;Brevibacillus_C;Brevibacillus_C	animal/human
p_84086_44591_WP_127581367.1__285_1485	885	Bacteria;Bacillota;Bacilli;Paenibacillales;NBRC-103111;Paenibacillus_AA;Paenibacillus_AA	soil
p_79019_44591_WP_113029172.1__285_382	886	Bacteria;Bacillota;Bacilli;Paenibacillales;NBRC-103111;Paenibacillus_V;Paenibacillus_V	other
p_50067_44591_WP_165201367.1__280_1351	887	Bacteria;Bacillota;Bacilli;Bacillales_D;DSM-28697;Litoribacterium;Litoribacterium	coastal
p_76522_44591_WP_258211904.1__280_830	888	Bacteria;Bacillota;Bacilli;Paenibacillales;NBRC-103111;Paenibacillus_S;Paenibacillus_S	plant
p_46422_44591_WP_199728448.1__285_4508	889	Bacteria;Bacillota;Bacilli;Paenibacillales;Paenibacillaceae;Cohnella;Cohnella	animal/human
p_64121_44591_WP_211745644.1__288_673	890	Bacteria;Bacillota;Bacilli;Paenibacillales;Paenibacillaceae;Paenibacillus;Paenibacillus	animal/human
p_37982_44591_MCM3785200.1__292_3854	891	Bacteria;Bacillota;Bacilli;Paenibacillales;Paenibacillaceae;Paenibacillus;Paenibacillus	other
p_28814_44591_WP_091153566.1__286_439	892	Bacteria;Bacillota;Bacilli;Paenibacillales;Paenibacillaceae;Paenibacillus;Paenibacillus	unknown
p_26024_44591_WP_076312103.1__286_1634	893	Bacteria;Bacillota;Bacilli;Paenibacillales;Paenibacillaceae;Paenibacillus;Paenibacillus	other
p_56035_44591_WP_065856351.1__280_4157	894	Bacteria;Bacillota;Bacilli;Paenibacillales;NBRC-103111;Paenibacillus_E;Paenibacillus_E	unknown
p_31454_44591_WP_189012284.1__280_2426	895	Bacteria;Bacillota;Bacilli;Paenibacillales;NBRC-103111;Paenibacillus_E;Paenibacillus_E	unknown
p_29231_44591_WP_171640504.1__280_754	896	Bacteria;Bacillota;Bacilli;Paenibacillales;NBRC-103111;Paenibacillus_E;Paenibacillus_E	plant
p_41841_44591_WP_173221618.1__283_3485	897	Bacteria;Bacillota;Bacilli;Paenibacillales;NBRC-103111;Paenibacillus_E;Paenibacillus_E	soil
p_38818_44591_WP_079417859.1__280_4788	898	Bacteria;Bacillota;Bacilli;Paenibacillales;NBRC-103111;Paenibacillus_E;Paenibacillus_E	soil
p_77724_44591_WP_239633134.1__280_4859	899	Bacteria;Bacillota;Bacilli;Paenibacillales;NBRC-103111;Paenibacillus_S;Paenibacillus_S	other
p_64025_44591_WP_133232337.1__280_3637	900	Bacteria;Bacillota;Bacilli;Paenibacillales;NBRC-103111;Paenibacillus_S;Paenibacillus_S	soil
p_36592_44591_WP_042161377.1__281_795	901	Bacteria;Bacillota;Bacilli;Paenibacillales;Paenibacillaceae;Pristimantibacillus;Pristimantibacillus	unknown
p_51556_44591_WP_028548459.1__280_1007	902	Bacteria;Bacillota;Bacilli;Paenibacillales;NBRC-103111;Paenibacillus_S;Paenibacillus_S	unknown
p_45592_44591_WP_171629408.1__280_1388	903	Bacteria;Bacillota;Bacilli;Paenibacillales;NBRC-103111;Paenibacillus_E;Paenibacillus_E	plant
p_24508_44591_WP_094878698.1__289_5330	904	Bacteria;Bacillota;Bacilli;Paenibacillales;Paenibacillaceae;Paenibacillus;Paenibacillus	other
p_24938_44591_WP_167055954.1__277_1915	905	Bacteria;Bacillota;Bacilli;Paenibacillales;NBRC-103111;Paenibacillus_E;Paenibacillus_E	unknown
p_63062_44591_WP_171685775.1__277_3989	906	Bacteria;Bacillota;Bacilli;Paenibacillales;NBRC-103111;Paenibacillus_E;Paenibacillus_E	plant
p_38448_44591_WP_161410037.1__277_4417	907	Bacteria;Bacillota;Bacilli;Paenibacillales;NBRC-103111;Paenibacillus_E;Paenibacillus_E	ocean
p_17492_44591_WP_127458452.1__277_5598	908	Bacteria;Bacillota;Bacilli;Paenibacillales;NBRC-103111;Paenibacillus_E;Paenibacillus_E	soil
p_37697_44591_WP_027416787.1__280_1859	909	Bacteria;Bacillota;Bacilli;Aneurinibacillales;Aneurinibacillaceae;Aneurinibacillus_B;Aneurinibacillus_B	soil
p_60989_44591_MBS3977195.1__278_2086	910	Bacteria;Bacillota_B;Moorellia;PH28-bin88;PH28-bin88;JAGXSE01;JAGXSE01	groundwater
p_80967_44591_WP_148135961.1__285_2907	911	Bacteria;Bacillota_B;Dehalobacteriia;Dehalobacteriales;Dehalobacteriaceae;Formimonas;Formimonas	soil
p_82214_44591_WP_229247080.1__281_1491	912	Bacteria;Bacillota_B;Desulfitobacteriia;Desulfitobacteriales;Desulfitobacteriaceae;Desulfosporosinus;Desulfosporosinus	ocean
p_76502_44591_WP_073033011.1__281_3994	913	Bacteria;Bacillota_B;Desulfitobacteriia;Desulfitobacteriales;Desulfitobacteriaceae;Desulfosporosinus;Desulfosporosinus	freshwater
p_12803_44591_WP_252468679.1__289_2071	914	Bacteria;Bacillota_B;Desulfitobacteriia;Desulfitobacteriales;Desulfitobacteriaceae;Desulfosporosinus;Desulfosporosinus	ocean
p_46478_44591_WP_007784146.1__284_2369	915	Bacteria;Bacillota_B;Desulfitobacteriia;Desulfitobacteriales;Desulfitobacteriaceae;Desulfosporosinus;Desulfosporosinus	freshwater
p_38942_44591_WP_135545238.1__281_762	916	Bacteria;Bacillota_B;Desulfitobacteriia;Desulfitobacteriales;Desulfitobacteriaceae;Desulfosporosinus;Desulfosporosinus	ocean
p_19175_44591_WP_240083812.1__280_1886	917	Bacteria;Bacillota_B;Desulfotomaculia;Desulfotomaculales;Pelotomaculaceae;Pelotomaculum_D;Pelotomaculum_D	wastewater
p_63568_44591_WP_104372324.1__279_1498	918	Bacteria;Bacillota_B;Desulfotomaculia;Desulfotomaculales;Desulfocucumaceae;Desulfocucumis;Desulfocucumis	soil
p_57943_44591_WP_207648196.1__280_4494	919	Bacteria;Bacillota_B;Desulfotomaculia;Desulfotomaculales;Desulfallaceae;Desulfallas;Desulfallas	coastal
p_71946_44591_WP_088226525.1__281_1868	920	Bacteria;Bacillota_B;Desulfitobacteriia;Desulfitobacteriales;Desulfitobacteriaceae;Desulfosporosinus;Desulfosporosinus	other
p_26623_44591_WP_047809175.1__281_1011	921	Bacteria;Bacillota_B;Desulfitobacteriia;Desulfitobacteriales;Desulfitobacteriaceae;Desulfosporosinus;Desulfosporosinus	freshwater
p_14516_264760_KJS49655.1__281_3746	922	Bacteria;Bacillota_B;Desulfitobacteriia;Desulfitobacteriales;Desulfitobacteriaceae;Desulfosporosinus;Desulfosporosinus	other
p_76961_44591_WP_068962901.1__281_821	923	Bacteria;Bacillota_B;Desulfitobacteriia;Desulfitobacteriales;Desulfitobacteriaceae;Desulfosporosinus;Desulfosporosinus	other
p_72586_44591_WP_009614067.1__281_486	924	Bacteria;Bacillota_B;Desulfitobacteriia;Desulfitobacteriales;Desulfitobacteriaceae;Desulfosporosinus;Desulfosporosinus	other
p_35488_1674417_MCL6459339.1__283_2976	925	Bacteria;Bacillota;Bacilli;Paenibacillales;NBRC-103111;Gorillibacterium;Gorillibacterium	other
p_69669_44591_WP_028611514.1__294_2702	926	Bacteria;Bacillota;Bacilli;Paenibacillales;Paenibacillaceae;Pristimantibacillus;Pristimantibacillus	other
p_7640_44591_WP_036642322.1__282_3665	927	Bacteria;Bacillota;Bacilli;Paenibacillales;Paenibacillaceae;Paenibacillus;Paenibacillus	soil
p_71566_44591_WP_213104017.1__284_3439	928	Bacteria;Bacillota;Bacilli;Bacillales;DSM-18226;Cytobacillus;Cytobacillus	soil
p_62172_44591_WP_049682865.1__284_3163	929	Bacteria;Bacillota;Bacilli;Bacillales;DSM-1321;Peribacillus;Peribacillus	soil
p_24394_44591_WP_182501952.1__284_1990	930	Bacteria;Bacillota;Bacilli;Bacillales;DSM-1321;Peribacillus;Peribacillus	unknown
p_6862_44591_WP_053347433.1__284_3023	931	Bacteria;Bacillota;Bacilli;Bacillales;DSM-1321;Peribacillus;Peribacillus	soil
p_56912_44591_WP_230154484.1__284_270	932	Bacteria;Bacillota;Bacilli;Bacillales;DSM-1321;Peribacillus;Peribacillus	soil
p_48189_44591_MBO0999753.1__284_3609	933	Bacteria;Bacillota;Bacilli;Bacillales;DSM-1321;Peribacillus;Peribacillus	freshwater
p_8015_44591_WP_076364560.1__284_596	934	Bacteria;Bacillota;Bacilli;Bacillales;DSM-1321;Peribacillus;Peribacillus	unknown
p_9883_44591_WP_063232629.1__284_1027	935	Bacteria;Bacillota;Bacilli;Bacillales;DSM-1321;Peribacillus;Peribacillus	soil
p_18423_44591_WP_057913220.1__284_1675	936	Bacteria;Bacillota;Bacilli;Bacillales;DSM-1321;Peribacillus;Peribacillus	other
p_33705_44591_MBT2648326.1__284_3195	937	Bacteria;Bacillota;Bacilli;Bacillales;DSM-1321;Peribacillus;Peribacillus	soil
p_9613_264760_PKF89398.1__284_3857	938	Bacteria;Bacillota;Bacilli;Bacillales;DSM-1321;Peribacillus;Peribacillus	soil
p_54622_44591_WP_237562797.1__286_4719	939	Bacteria;Bacillota;Bacilli;Bacillales;DSM-18226;Robertmurraya;Robertmurraya	unknown
p_57961_44591_WP_155112031.1__284_1580	940	Bacteria;Bacillota;Bacilli;Bacillales;Bacillaceae;Metabacillus_B;Metabacillus_B	soil
p_37940_44591_WP_080844163.1__288_760	941	Bacteria;Bacillota;Bacilli;Bacillales;DSM-18226;Cytobacillus;Cytobacillus	unknown
p_74470_44591_WP_053435224.1__284_2358	942	Bacteria;Bacillota;Bacilli;Bacillales;DSM-18226;Cytobacillus;Cytobacillus	soil
p_29430_44591_WP_113881557.1__284_1098	943	Bacteria;Bacillota;Bacilli;Bacillales;DSM-18226;Cytobacillus;Cytobacillus	unknown
p_55909_44591_WP_199749357.1__285_4835	944	Bacteria;Bacillota;Bacilli;Bacillales;DSM-18226;Cytobacillus;Cytobacillus	unknown
p_37824_44591_WP_110063433.1__284_732	945	Bacteria;Bacillota;Bacilli;Bacillales;DSM-18226;Cytobacillus;Cytobacillus	unknown
p_84084_44591_WP_035329410.1__284_1706	946	Bacteria;Bacillota;Bacilli;Bacillales;DSM-18226;Cytobacillus;Cytobacillus	ocean
p_58088_44591_WP_206844686.1__284_4100	947	Bacteria;Bacillota;Bacilli;Bacillales;DSM-18226;Cytobacillus;Cytobacillus	ocean
p_19155_44591_WP_243503766.1__284_1370	948	Bacteria;Bacillota;Bacilli;Bacillales;DSM-18226;Cytobacillus;Cytobacillus	soil
p_39013_44591_WP_179602777.1__284_4507	949	Bacteria;Bacillota;Bacilli;Bacillales;DSM-18226;Neobacillus;Neobacillus	unknown
p_29190_44591_WP_095251625.1__284_4685	950	Bacteria;Bacillota;Bacilli;Bacillales;DSM-18226;Neobacillus;Neobacillus	plant
p_48424_44591_WP_045523031.1__284_4117	951	Bacteria;Bacillota;Bacilli;Bacillales;DSM-18226;Neobacillus;Neobacillus	ocean
p_42734_44591_WP_218008432.1__285_5574	952	Bacteria;Bacillota;Bacilli;Bacillales;DSM-18226;Neobacillus;Neobacillus	unknown
p_46315_44591_WP_231094954.1__284_1698	953	Bacteria;Bacillota;Bacilli;Bacillales_D;Amphibacillaceae;Radiobacillus;Radiobacillus	other
p_50526_44591_WP_046525256.1__284_3088	954	Bacteria;Bacillota;Bacilli;Bacillales;DSM-18226;Bacillus_AZ;Bacillus_AZ	other
p_47560_44591_WP_201784891.1__283_4393	955	Bacteria;Bacillota;Bacilli;Bacillales;Bacillaceae_L;Ferdinandcohnia;Ferdinandcohnia	soil
p_20774_44591_WP_187370777.1__283_4218	956	Bacteria;Bacillota;Bacilli;Bacillales;Bacillaceae_L;Ferdinandcohnia;Ferdinandcohnia	animal/human
p_14135_44591_WP_132010920.1__285_3956	957	Bacteria;Bacillota;Bacilli;Bacillales;DSM-18226;Bacillus_AZ;Bacillus_AZ	unknown
p_65013_44591_WP_136832377.1__281_2888	958	Bacteria;Bacillota;Bacilli;Bacillales;DSM-18226;Robertmurraya;Robertmurraya	plant
p_30832_44591_WP_170972228.1__282_4145	959	Bacteria;Bacillota;Bacilli;Bacillales;DSM-18226;Robertmurraya;Robertmurraya	ocean
p_84753_44591_WP_251223180.1__281_2071	960	Bacteria;Bacillota;Bacilli;Bacillales_H;Bacillaceae_D;Halalkalibacter;Halalkalibacter	other
p_65874_44591_WP_251194916.1__281_3079	961	Bacteria;Bacillota;Bacilli;Bacillales_H;Bacillaceae_D;Halalkalibacter;Halalkalibacter	other
p_8707_44591_WP_169187881.1__281_2458	962	Bacteria;Bacillota;Bacilli;Bacillales;DSM-18226;Niallia;Niallia	other
p_19732_44591_WP_019155342.1__281_2586	963	Bacteria;Bacillota;Bacilli;Bacillales;DSM-18226;Robertmurraya;Robertmurraya	animal/human
p_18859_44591_WP_150948291.1__281_2787	964	Bacteria;Bacillota;Bacilli;Bacillales;DSM-18226;Robertmurraya;Robertmurraya	unknown
p_14905_44591_WP_095308839.1__281_850	965	Bacteria;Bacillota;Bacilli;Bacillales;DSM-18226;Robertmurraya;Robertmurraya	other
p_49791_44591_WP_124059458.1__286_1340	966	Bacteria;Bacillota;Bacilli;Lactobacillales;Aerococcaceae;Abiotrophia;Abiotrophia	animal/human
p_48350_44591_WP_013710153.1__289_414	967	Bacteria;Bacillota;Bacilli;Lactobacillales;Carnobacteriaceae;Carnobacterium_A;Carnobacterium_A	ocean
p_42740_44591_WP_160654829.1__280_1226	968	Bacteria;Bacillota;Bacilli;Staphylococcales;Salinicoccaceae;Salinicoccus;Salinicoccus	soil
p_19933_44591_WP_145284746.1__280_262	969	Bacteria;Bacillota;Bacilli;Staphylococcales;Salinicoccaceae;Salinicoccus;Salinicoccus	animal/human
p_73727_44591_WP_020008156.1__280_1808	970	Bacteria;Bacillota;Bacilli;Staphylococcales;Salinicoccaceae;Salinicoccus;Salinicoccus	unknown
p_49728_44591_WP_017548247.1__280_760	971	Bacteria;Bacillota;Bacilli;Staphylococcales;Salinicoccaceae;Salinicoccus;Salinicoccus	other
p_27584_44591_WP_046789747.1__280_756	972	Bacteria;Bacillota;Bacilli;Staphylococcales;Salinicoccaceae;Salinicoccus;Salinicoccus	unknown
p_60080_44591_WP_097040215.1__281_1030	973	Bacteria;Bacillota;Bacilli;Staphylococcales;Salinicoccaceae;Salinicoccus;Salinicoccus	unknown
p_53952_44591_WP_230821164.1__281_975	974	Bacteria;Bacillota;Bacilli;Staphylococcales;Salinicoccaceae;Salinicoccus;Salinicoccus	unknown
p_48225_44591_WP_233680235.1__282_359	975	Bacteria;Bacillota;Bacilli;Staphylococcales;Staphylococcaceae;Macrococcus_B;Macrococcus_B	other
p_28243_44591_WP_185125439.1__284_844	976	Bacteria;Bacillota;Bacilli;Staphylococcales;Salinicoccaceae;Jeotgalicoccus;Jeotgalicoccus	unknown
p_14241_44591_WP_026866754.1__281_899	977	Bacteria;Bacillota;Bacilli;Staphylococcales;Salinicoccaceae;Jeotgalicoccus;Jeotgalicoccus	animal/human
p_10289_44591_WP_186090866.1__283_1865	978	Bacteria;Bacillota;Bacilli;Staphylococcales;Salinicoccaceae;Jeotgalicoccus;Jeotgalicoccus	unknown
p_55664_44591_WP_115885358.1__283_1310	979	Bacteria;Bacillota;Bacilli;Staphylococcales;Salinicoccaceae;Jeotgalicoccus;Jeotgalicoccus	unknown
p_18943_264760_TFU61276.1__283_518	980	Bacteria;Bacillota;Bacilli;Staphylococcales;Salinicoccaceae;Jeotgalicoccus;Jeotgalicoccus	animal/human
p_25513_44591_WP_026858588.1__283_492	981	Bacteria;Bacillota;Bacilli;Staphylococcales;Salinicoccaceae;Jeotgalicoccus;Jeotgalicoccus	other
p_69269_44591_WP_035811040.1__283_1666	982	Bacteria;Bacillota;Bacilli;Staphylococcales;Salinicoccaceae;Jeotgalicoccus;Jeotgalicoccus	unknown
p_36178_6852993_HBV23983.1__283_1822	983	Bacteria;Bacillota;Bacilli;Staphylococcales;Salinicoccaceae;Jeotgalicoccus;Jeotgalicoccus	unknown
p_82983_44591_WP_012062407.1__289_974	984	Bacteria;Bacillota_A;Clostridia;Peptostreptococcales;Natronincolaceae;Alkaliphilus_A;Alkaliphilus_A	unknown
p_16995_44591_WP_240218429.1__278_384	985	Bacteria;Fusobacteriota;Fusobacteriia;Fusobacteriales;Fusobacteriaceae;Cetobacterium_A;Cetobacterium_A	unknown
p_52918_44591_WP_199677405.1__286_3340	986	Bacteria;Bacillota;Bacilli;Bacillales;Planococcaceae;Ureibacillus;Ureibacillus	ocean
p_81605_44591_WP_174232668.1__286_3298	987	Bacteria;Bacillota;Bacilli;Bacillales;Planococcaceae;Ureibacillus;Ureibacillus	soil
p_70839_44591_WP_225230169.1__283_3423	988	Bacteria;Bacillota;Bacilli;Bacillales;Planococcaceae;Ureibacillus;Ureibacillus	animal/human
p_54527_44591_WP_248572423.1__280_2130	989	Bacteria;Bacillota;Bacilli;Bacillales;Planococcaceae;Ureibacillus;Ureibacillus	animal/human
p_24466_44591_WP_036178762.1__280_2593	990	Bacteria;Bacillota;Bacilli;Bacillales;Planococcaceae;Ureibacillus;Ureibacillus	animal/human
p_61577_44591_WP_106782399.1__280_1968	991	Bacteria;Bacillota;Bacilli;Bacillales;Planococcaceae;Ureibacillus;Ureibacillus	animal/human
p_21462_44591_WP_036184284.1__280_1053	992	Bacteria;Bacillota;Bacilli;Bacillales;Planococcaceae;Ureibacillus;Ureibacillus	soil
p_83812_44591_WP_066545097.1__281_1612	993	Bacteria;Bacillota;Bacilli;Bacillales;Planococcaceae;Caryophanon;Caryophanon	animal/human
p_49590_44591_WP_191700046.1__281_1715	994	Bacteria;Bacillota;Bacilli;Bacillales;Planococcaceae;Solibacillus;Solibacillus	animal/human
p_61518_44591_WP_107840565.1__282_2306	995	Bacteria;Bacillota;Bacilli;Bacillales;Planococcaceae;Metasolibacillus;Metasolibacillus	other
p_75587_44591_WP_042477240.1__281_2380	996	Bacteria;Bacillota;Bacilli;Bacillales;Planococcaceae;Metasolibacillus;Metasolibacillus	unknown
p_28228_44591_WP_066169340.1__282_910	997	Bacteria;Bacillota;Bacilli;Bacillales;Planococcaceae;Metasolibacillus;Metasolibacillus	soil
p_84104_44591_WP_241369592.1__281_2079	998	Bacteria;Bacillota;Bacilli;Bacillales;Planococcaceae;Solibacillus;Solibacillus	soil
p_6551_44591_WP_024360974.1__281_251	999	Bacteria;Bacillota;Bacilli;Bacillales;Planococcaceae;Lysinibacillus;Lysinibacillus	animal/human
p_31061_44591_WP_107894470.1__281_1573	1000	Bacteria;Bacillota;Bacilli;Bacillales;Planococcaceae;Lysinibacillus;Lysinibacillus	soil
p_21867_44591_WP_069513247.1__281_3242	1001	Bacteria;Bacillota;Bacilli;Bacillales;Planococcaceae;Lysinibacillus;Lysinibacillus	other
p_70194_44591_WP_028975255.1__288_2268	1002	Bacteria;Spirochaetota;Spirochaetia;DSM-17781;DSM-17781;Spirochaeta_E;Spirochaeta_E	ocean
p_82427_44591_WP_015616611.1__283_2900	1003	Bacteria;Bacillota_A;Clostridia;Clostridiales;Clostridiaceae;Clostridium_I;Clostridium_I	unknown
p_66405_44591_WP_176212717.1__277_3553	1004	Bacteria;Bacillota_A;Clostridia;Clostridiales;Clostridiaceae;Clostridium_I;Clostridium_I	unknown
p_63995_44591_WP_110393551.1__287_141	1005	Bacteria;Bacillota;Bacilli;Bacillales_D;Amphibacillaceae;Pseudogracilibacillus;Pseudogracilibacillus	unknown
p_62680_2194851_HIV74733.1__294_1289	1006	Bacteria;Bacillota;Bacilli;Bacillales_D;Amphibacillaceae;Pseudogracilibacillus;Pseudogracilibacillus	animal/human
p_69934_44591_WP_239392279.1__290_3312	1007	Bacteria;Bacillota;Bacilli;Bacillales;Planococcaceae;Sporosarcina;Sporosarcina	animal/human
p_55476_44591_WP_172370461.1__290_1410	1008	Bacteria;Bacillota;Bacilli;Bacillales;Planococcaceae;Sporosarcina;Sporosarcina	soil
p_45026_44591_WP_151537061.1__290_3925	1009	Bacteria;Bacillota;Bacilli;Bacillales;DSM-18226;Cytobacillus;Cytobacillus	soil
p_41437_44591_WP_057984320.1__289_1112	1010	Bacteria;Bacillota;Bacilli;Bacillales;Planococcaceae;Solibacillus;Solibacillus	other
p_12222_44591_WP_018706829.1__290_1626	1011	Bacteria;Bacillota;Bacilli;Bacillales;Bacillaceae_C;Siminovitchia;Siminovitchia	other
p_22170_44591_WP_077113636.1__290_2209	1012	Bacteria;Bacillota;Bacilli;Bacillales;Bacillaceae_C;Siminovitchia;Siminovitchia	unknown
p_35232_44591_WP_191810173.1__290_847	1013	Bacteria;Bacillota;Bacilli;Bacillales;Bacillaceae_C;Siminovitchia;Siminovitchia	animal/human
p_16542_264760_WP_120115701.1__290_1162	1014	Bacteria;Bacillota;Bacilli;Bacillales;Bacillaceae_C;Siminovitchia;Siminovitchia	soil
p_55725_44591_WP_091274666.1__288_2123	1015	Bacteria;Bacillota;Bacilli;Bacillales_H;Marinococcaceae;Alteribacillus;Alteribacillus	unknown
p_63583_44591_WP_089534037.1__288_3271	1016	Bacteria;Bacillota;Bacilli;Bacillales_D;Amphibacillaceae;Virgibacillus_F;Virgibacillus_F	other
p_66874_44591_WP_235792359.1__288_1216	1017	Bacteria;Bacillota;Bacilli;Bacillales_D;Amphibacillaceae;Virgibacillus_H;Virgibacillus_H	other
p_34262_44591_WP_244754536.1__288_3341	1018	Bacteria;Bacillota;Bacilli;Bacillales_D;Halobacillaceae;Halobacillus_A;Halobacillus_A	other
p_18125_44591_WP_138603537.1__287_1844	1019	Bacteria;Bacillota;Bacilli;Bacillales_D;Amphibacillaceae;Lentibacillus;Lentibacillus	unknown
p_22825_44591_WP_243297105.1__288_798	1020	Bacteria;Bacillota;Bacilli;Bacillales;JC228;Bacillus_BF;Bacillus_BF	coastal
p_13899_44591_WP_066188870.1__287_164	1021	Bacteria;Bacillota;Bacilli;Bacillales;DSM-18226;Cytobacillus;Cytobacillus	other
p_58484_44591_WP_191816932.1__288_3353	1022	Bacteria;Bacillota;Bacilli;Bacillales;DSM-18226;Cytobacillus;Cytobacillus	animal/human
p_13058_44591_WP_224936876.1__288_2249	1023	Bacteria;Bacillota;Bacilli;Bacillales;DSM-18226;Cytobacillus;Cytobacillus	coastal
p_53207_44591_WP_087973829.1__288_2116	1024	Bacteria;Bacillota;Bacilli;Bacillales_D;Amphibacillaceae;Oceanobacillus;Oceanobacillus	soil
p_26557_44591_WP_149476071.1__288_3212	1025	Bacteria;Bacillota;Bacilli;Bacillales_D;Amphibacillaceae;Oceanobacillus;Oceanobacillus	other
p_10517_44591_WP_095310514.1__288_1153	1026	Bacteria;Bacillota;Bacilli;Bacillales_D;Amphibacillaceae;Oceanobacillus;Oceanobacillus	ocean
p_64010_44591_WP_115774813.1__288_3150	1027	Bacteria;Bacillota;Bacilli;Bacillales_D;Amphibacillaceae;Oceanobacillus;Oceanobacillus	ocean
p_22178_44591_WP_114918159.1__288_3133	1028	Bacteria;Bacillota;Bacilli;Bacillales_D;Amphibacillaceae;Oceanobacillus;Oceanobacillus	animal/human
p_21660_44591_WP_235763152.1__288_2309	1029	Bacteria;Bacillota;Bacilli;Bacillales_D;Amphibacillaceae;Oceanobacillus;Oceanobacillus	soil
p_43401_44591_WP_067727568.1__288_1719	1030	Bacteria;Bacillota;Bacilli;Bacillales_D;Amphibacillaceae;Oceanobacillus;Oceanobacillus	soil
p_31520_44591_WP_010648698.1__288_737	1031	Bacteria;Bacillota;Bacilli;Bacillales_D;Amphibacillaceae;Oceanobacillus;Oceanobacillus	animal/human
p_73381_44591_WP_089739111.1__288_636	1032	Bacteria;Bacillota;Bacilli;Bacillales_D;Amphibacillaceae;Gracilibacillus;Gracilibacillus	unknown
p_65810_44591_WP_114352908.1__288_1615	1033	Bacteria;Bacillota;Bacilli;Bacillales_D;Amphibacillaceae;Saliterribacillus;Saliterribacillus	unknown
p_51921_44591_WP_073203045.1__288_2926	1034	Bacteria;Bacillota;Bacilli;Bacillales_D;Amphibacillaceae;Gracilibacillus;Gracilibacillus	unknown
p_64158_44591_WP_208592063.1__288_3375	1035	Bacteria;Bacillota;Bacilli;Bacillales_D;Amphibacillaceae;Gracilibacillus;Gracilibacillus	unknown
p_13179_44591_WP_018931898.1__288_1402	1036	Bacteria;Bacillota;Bacilli;Bacillales_D;Amphibacillaceae;Gracilibacillus;Gracilibacillus	salt water
p_16799_44591_WP_040984279.1__288_3597	1037	Bacteria;Bacillota;Bacilli;Bacillales_D;Amphibacillaceae;Oceanobacillus;Oceanobacillus	unknown
p_45102_44591_WP_091482799.1__288_1220	1038	Bacteria;Bacillota;Bacilli;Bacillales_D;Amphibacillaceae;Gracilibacillus;Gracilibacillus	unknown
p_19757_44591_WP_153792734.1__288_3890	1039	Bacteria;Bacillota;Bacilli;Bacillales_D;Amphibacillaceae;Gracilibacillus;Gracilibacillus	soil
p_19498_44591_WP_053590924.1__288_2459	1040	Bacteria;Bacillota;Bacilli;Bacillales;Planococcaceae;Psychrobacillus;Psychrobacillus	soil
p_45591_44591_WP_211892649.1__288_328	1041	Bacteria;Bacillota;Bacilli;Bacillales;Planococcaceae;Psychrobacillus;Psychrobacillus	soil
p_46548_44591_WP_142641948.1__288_1317	1042	Bacteria;Bacillota;Bacilli;Bacillales;Planococcaceae;Psychrobacillus;Psychrobacillus	animal/human
p_32798_44591_WP_108587675.1__292_2920	1043	Bacteria;Bacillota;Bacilli;Bacillales;Planococcaceae;Paenisporosarcina;Paenisporosarcina	unknown
p_58857_44591_WP_111440620.1__288_2521	1044	Bacteria;Bacillota;Bacilli;Bacillales;Planococcaceae;Psychrobacillus;Psychrobacillus	unknown
p_68954_44591_WP_093271263.1__288_2332	1045	Bacteria;Bacillota;Bacilli;Bacillales;Planococcaceae;Psychrobacillus;Psychrobacillus	unknown
p_43343_44591_WP_142607522.1__288_1970	1046	Bacteria;Bacillota;Bacilli;Bacillales;Planococcaceae;Psychrobacillus;Psychrobacillus	soil
p_26235_44591_WP_142539040.1__288_2006	1047	Bacteria;Bacillota;Bacilli;Bacillales;Planococcaceae;Psychrobacillus;Psychrobacillus	animal/human
p_81049_44591_WP_215105441.1__288_918	1048	Bacteria;Bacillota;Bacilli;Bacillales;Planococcaceae;Planococcus;Planococcus	soil
p_47787_44591_WP_223636384.1__288_1398	1049	Bacteria;Bacillota;Bacilli;Bacillales;Planococcaceae;Planococcus;Planococcus	soil
p_26575_264760_WP_040851780.1__284_2051	1050	Bacteria;Bacillota;Bacilli;Bacillales;Planococcaceae;Planococcus;Planococcus	freshwater
p_19783_44591_WP_142828534.1__288_2182	1051	Bacteria;Bacillota;Bacilli;Bacillales;Planococcaceae;Planococcus;Planococcus	soil
p_78772_44591_WP_099688536.1__288_1408	1052	Bacteria;Bacillota;Bacilli;Bacillales;Planococcaceae;Sporosarcina;Sporosarcina	plant
p_10235_44591_WP_085132379.1__288_1643	1053	Bacteria;Bacillota;Bacilli;Bacillales;Planococcaceae;Sporosarcina;Sporosarcina	soil
p_19510_44591_WP_083034609.1__288_1706	1054	Bacteria;Bacillota;Bacilli;Bacillales;Planococcaceae;Sporosarcina;Sporosarcina	soil
p_8442_44591_WP_029054000.1__288_1462	1055	Bacteria;Bacillota;Bacilli;Bacillales;Planococcaceae;Sporosarcina;Sporosarcina	unknown
p_7768_44591_WP_188942910.1__287_2914	1056	Bacteria;Bacillota;Bacilli;Bacillales_D;Amphibacillaceae;Virgibacillus;Virgibacillus	unknown
p_53680_44591_WP_059103103.1__288_540	1057	Bacteria;Bacillota;Bacilli;Bacillales_H;Bacillaceae_D;Bacillus_H;Bacillus_H	soil
p_85056_44591_WP_077318717.1__287_1100	1058	Bacteria;Bacillota;Bacilli;Bacillales_D;Amphibacillaceae;Virgibacillus;Virgibacillus	unknown
p_10307_44591_WP_205389231.1__288_3326	1059	Bacteria;Bacillota;Bacilli;Bacillales_D;Amphibacillaceae;Virgibacillus;Virgibacillus	freshwater
p_61494_44591_WP_080876068.1__288_3455	1060	Bacteria;Bacillota;Bacilli;Bacillales_D;Amphibacillaceae;Oceanobacillus;Oceanobacillus	unknown
p_12832_44591_WP_042530929.1__288_1169	1061	Bacteria;Bacillota;Bacilli;Bacillales_D;Amphibacillaceae;Oceanobacillus;Oceanobacillus	unknown
p_18193_44591_WP_077702175.1__288_594	1062	Bacteria;Bacillota;Bacilli;Bacillales_D;Amphibacillaceae;Virgibacillus;Virgibacillus	unknown
p_16716_44591_WP_073008087.1__288_1693	1063	Bacteria;Bacillota;Bacilli;Bacillales_D;Amphibacillaceae;Virgibacillus;Virgibacillus	unknown
p_23745_264760_NBJ69459.1__288_1594	1064	Bacteria;Bacillota;Bacilli;Bacillales_D;Amphibacillaceae;Virgibacillus;Virgibacillus	animal/human
p_5829_44591_WP_050350747.1__288_1060	1065	Bacteria;Bacillota;Bacilli;Bacillales_D;Amphibacillaceae;Virgibacillus;Virgibacillus	soil
p_56658_44591_WP_153402505.1__288_1427	1066	Bacteria;Bacillota;Bacilli;Bacillales_D;Amphibacillaceae;Gracilibacillus;Gracilibacillus	plant
p_29093_44591_WP_092052783.1__288_1603	1067	Bacteria;Bacillota;Bacilli;Bacillales;Planococcaceae;Bhargavaea;Bhargavaea	unknown
p_19632_44591_WP_092093457.1__288_238	1068	Bacteria;Bacillota;Bacilli;Bacillales;Planococcaceae;Bhargavaea;Bhargavaea	unknown
p_36453_44591_WP_008301524.1__288_2678	1069	Bacteria;Bacillota;Bacilli;Bacillales;Planococcaceae;Bhargavaea;Bhargavaea	soil
p_37186_44591_WP_213421448.1__288_307	1070	Bacteria;Bacillota;Bacilli;Bacillales;Planococcaceae;Bhargavaea;Bhargavaea	animal/human
p_79838_44591_WP_063182359.1__288_2132	1071	Bacteria;Bacillota;Bacilli;Bacillales;Planococcaceae;Bhargavaea;Bhargavaea	other
p_69903_44591_WP_157294924.1__288_1584	1072	Bacteria;Bacillota;Bacilli;Bacillales;Planococcaceae;Bhargavaea;Bhargavaea	soil
p_59461_44591_WP_085992316.1__288_1273	1073	Bacteria;Bacillota;Bacilli;Bacillales_D;Amphibacillaceae;Oceanobacillus;Oceanobacillus	unknown
p_81001_44591_WP_156288935.1__288_620	1074	Bacteria;Bacillota;Bacilli;Bacillales_D;Amphibacillaceae;Oceanobacillus;Oceanobacillus	soil
p_75499_44591_WP_155671017.1__288_3157	1075	Bacteria;Bacillota;Bacilli;Bacillales_D;Amphibacillaceae;Paucisalibacillus;Paucisalibacillus	other
p_28450_44591_WP_186868796.1__288_457	1076	Bacteria;Bacillota;Bacilli;Bacillales_D;Amphibacillaceae;Paucisalibacillus;Paucisalibacillus	unknown
p_70933_44591_WP_184250337.1__289_2419	1077	Bacteria;Bacillota;Bacilli;Bacillales_D;Amphibacillaceae;Gracilibacillus;Gracilibacillus	unknown
p_42164_44591_WP_011065373.1__289_860	1078	Bacteria;Bacillota;Bacilli;Bacillales_D;Amphibacillaceae;Oceanobacillus;Oceanobacillus	unknown
p_8835_44591_WP_017796102.1__289_949	1079	Bacteria;Bacillota;Bacilli;Bacillales_D;Amphibacillaceae;Oceanobacillus;Oceanobacillus	other
p_5244_44591_WP_047234949.1__270_518	1080	Bacteria;Pseudomonadota;Gammaproteobacteria;Pseudomonadales;Pseudomonadaceae;Stutzerimonas;Stutzerimonas	wastewater
p_10301_44591_WP_018575584.1__270_2024	1081	Bacteria;Pseudomonadota;Gammaproteobacteria;Burkholderiales;Burkholderiaceae_C;Oligella;Oligella	animal/human
p_50206_44591_WP_019282993.1__270_25	1082	Bacteria;Pseudomonadota;Gammaproteobacteria;Enterobacterales_A;Vibrionaceae;Vibrio;Vibrio	other
p_30188_44591_WP_212653827.1__270_1824	1083	Bacteria;Pseudomonadota;Gammaproteobacteria;Pseudomonadales;Marinomonadaceae;Marinomonas;Marinomonas	animal/human
p_74513_44591_WP_021565144.1__270_7	1084	Bacteria;Pseudomonadota;Gammaproteobacteria;Cardiobacteriales;Cardiobacteriaceae;Suttonella;Suttonella	animal/human
p_17832_44591_WP_048766754.1__270_32	1085	Bacteria;Pseudomonadota;Gammaproteobacteria;Pseudomonadales;Halomonadaceae;Halomonas;Halomonas	other
p_9065_44591_WP_136543671.1__281_4150	1086	Bacteria;Pseudomonadota;Alphaproteobacteria;Rhizobiales;Rhizobiaceae;Allorhizobium;Allorhizobium	other
p_6068_264760_WP_062553581.1__281_632	1087	Bacteria;Pseudomonadota;Alphaproteobacteria;Rhizobiales;Rhizobiaceae;Allorhizobium;Allorhizobium	animal/human
p_31184_44591_WP_109462020.1__277_5132	1088	Bacteria;Pseudomonadota;Alphaproteobacteria;Rhizobiales;Rhizobiaceae;Rhizobium_C;Rhizobium_C	soil
p_38303_44591_WP_207591848.1__281_124	1089	Bacteria;Pseudomonadota;Alphaproteobacteria;Rhizobiales;Rhizobiaceae;Rhizobium_A;Rhizobium_A	unknown
p_9950_44591_WP_036541494.1__281_3111	1090	Bacteria;Pseudomonadota;Alphaproteobacteria;Rhizobiales;Rhizobiaceae;Nitratireductor;Nitratireductor	unknown
p_25748_44591_WP_180902375.1__281_4540	1091	Bacteria;Pseudomonadota;Alphaproteobacteria;Rhizobiales;Rhizobiaceae;Martelella;Martelella	ocean
p_4790_44591_WP_024899713.1__281_1039	1092	Bacteria;Pseudomonadota;Alphaproteobacteria;Rhizobiales;Rhizobiaceae;Agrobacterium;Agrobacterium	plant
p_25628_44591_WP_171267896.1__308_3225	1093	Bacteria;Desulfobacterota;Desulfovibrionia;Desulfovibrionales;Desulfovibrionaceae;Oceanidesulfovibrio;Oceanidesulfovibrio	ocean
p_55777_44591_WP_027186813.1__301_152	1094	Bacteria;Desulfobacterota;Desulfovibrionia;Desulfovibrionales;Desulfovibrionaceae;Frigididesulfovibrio;Frigididesulfovibrio	freshwater
p_30002_44591_WP_179980621.1__334_1412	1095	Bacteria;Desulfobacterota;Desulfovibrionia;Desulfovibrionales;Desulfovibrionaceae;Desulfovibrio;Desulfovibrio	unknown
p_50511_44591_WP_245790993.1__267_2303	1096	Bacteria;Desulfobacterota;Desulfovibrionia;Desulfovibrionales;Desulfovibrionaceae;Frigididesulfovibrio_A;Frigididesulfovibrio_A	freshwater
p_64456_44591_MCL1915512.1__296_430	1097	Bacteria;Desulfobacterota;Desulfovibrionia;Desulfovibrionales;Desulfovibrionaceae;WRHT01;WRHT01	animal/human
p_62710_44591_MCL1960400.1__290_218	1098	Bacteria;Pseudomonadota;Gammaproteobacteria;Burkholderiales;Burkholderiaceae_B;Ottowia;Ottowia	animal/human
p_81431_44591_MCL1824922.1__296_593	1099	Bacteria;Pseudomonadota;Gammaproteobacteria;Burkholderiales;Rhodocyclaceae;WRNU01;WRNU01	animal/human
p_61127_44591_MCL2160730.1__294_469	1100	Bacteria;Pseudomonadota;Gammaproteobacteria;Burkholderiales;Rhodocyclaceae;WRNU01;WRNU01	animal/human
p_8365_44591_WP_006005837.1__299_759	1101	Bacteria;Desulfobacterota;Desulfovibrionia;Desulfovibrionales;Desulfovibrionaceae;Desulfovibrio;Desulfovibrio	other
p_11790_44591_WP_072332963.1__299_543	1102	Bacteria;Desulfobacterota;Desulfovibrionia;Desulfovibrionales;Desulfovibrionaceae;Desulfovibrio;Desulfovibrio	unknown
p_5336_44591_WP_168936325.1__304_1873	1103	Bacteria;Desulfobacterota;Desulfovibrionia;Desulfovibrionales;Desulfovibrionaceae;Desulfovibrio;Desulfovibrio	animal/human
p_5124_44591_WP_029436638.1__294_3041	1104	Bacteria;Desulfobacterota;Desulfovibrionia;Desulfovibrionales;Desulfovibrionaceae;Bilophila;Bilophila	animal/human
p_15449_44591_WP_077071948.1__301_630	1105	Bacteria;Desulfobacterota;Desulfovibrionia;Desulfovibrionales;Desulfovibrionaceae;Mailhella;Mailhella	unknown
p_30091_2194851_HIW01628.1__309_2054	1106	Bacteria;Desulfobacterota;Desulfovibrionia;Desulfovibrionales;Desulfovibrionaceae;Desulfovibrio;Desulfovibrio	animal/human
p_9481_44591_WP_239407021.1__277_2702	1107	Bacteria;Desulfobacterota;Desulfovibrionia;Desulfovibrionales;Desulfovibrionaceae;Desulfovibrio;Desulfovibrio	animal/human
p_28005_44591_WP_253482626.1__285_3456	1108	Bacteria;Pseudomonadota;Gammaproteobacteria;Nitrococcales;Aquisalimonadaceae;Natronocella;Natronocella	unknown
p_65799_44591_WP_136349106.1__285_2524	1109	Bacteria;Pseudomonadota;Gammaproteobacteria;Burkholderiales;Rhodocyclaceae;Thauera_A;Thauera_A	animal/human
p_74172_44591_MBA4742696.1__289_1628	1110	Bacteria;Pseudomonadota;Gammaproteobacteria;Burkholderiales;Rhodocyclaceae;Azoarcus_D;Azoarcus_D	ocean
p_35436_1733118_WP_211163697.1__188_3501	1111	Bacteria;Pseudomonadota;Gammaproteobacteria;Burkholderiales;Rhodocyclaceae;Azoarcus_F;Azoarcus_F	soil
p_67745_44591_WP_200339341.1__295_805	1112	Bacteria;Pseudomonadota;Alphaproteobacteria;Kiloniellales;Rhodovibrionaceae;Rhodovibrio;Rhodovibrio	salt water
p_21608_44591_WP_027289530.1__295_1776	1113	Bacteria;Pseudomonadota;Alphaproteobacteria;Kiloniellales;Rhodovibrionaceae;Rhodovibrio;Rhodovibrio	unknown
p_39845_44591_WP_236105519.1__283_942	1114	Bacteria;Pseudomonadota;Alphaproteobacteria;Zavarziniales;Zavarziniaceae;Zavarzinia;Zavarzinia	ocean
p_70012_44591_WP_199698956.1__317_4536	1115	Bacteria;Pseudomonadota;Alphaproteobacteria;Zavarziniales;Zavarziniaceae;Zavarzinia;Zavarzinia	freshwater
p_46326_44591_WP_109906622.1__285_2050	1116	Bacteria;Pseudomonadota;Alphaproteobacteria;Zavarziniales;Zavarziniaceae;Zavarzinia;Zavarzinia	freshwater
p_27299_44591_WP_109919358.1__283_284	1117	Bacteria;Pseudomonadota;Alphaproteobacteria;Zavarziniales;Zavarziniaceae;Zavarzinia;Zavarzinia	freshwater
p_71406_44591_MBN2232287.1__302_1098	1118	Bacteria;Desulfobacterota_E;Anaeroferrophillalia;Anaeroferrophillales;Anaeroferrophillaceae;JAFGAM01;JAFGAM01	freshwater
p_30177_44591_WP_109680150.1__286_2777	1119	Bacteria;Pseudomonadota;Gammaproteobacteria;Nitrococcales;Nitrococcaceae;E85;E85	ocean
p_58854_1674417_MCB9947333.1__292_1146	1120	Bacteria;Pseudomonadota;Alphaproteobacteria;DSM-16000;Inquilinaceae;JACKIG01;JACKIG01	wastewater
p_40284_44591_WP_188574141.1__309_317	1121	Bacteria;Pseudomonadota;Alphaproteobacteria;Tistrellales;Tistrellaceae;Tistrella;Tistrella	unknown
p_47955_44591_WP_184436325.1__308_2186	1122	Bacteria;Pseudomonadota;Alphaproteobacteria;Rhodospirillales;Rhodospirillaceae;Rhodospira;Rhodospira	unknown
p_81604_44591_WP_092787903.1__311_2561	1123	Bacteria;Pseudomonadota;Alphaproteobacteria;Rhodospirillales;Rhodospirillaceae;Rhodospira;Rhodospira	unknown
p_76918_44591_WP_153342779.1__311_1202	1124	Bacteria;Pseudomonadota;Alphaproteobacteria;Rhodospirillales;Rhodospirillaceae;Rhodospira;Rhodospira	other
p_83671_44591_NJM03316.1__263_2474	1125	Bacteria;Desulfobacterota;Desulfobacteria;Desulfobacterales;Desulfobacteraceae;Desulfobacula;Desulfobacula	other
p_27038_1674417_MCM2285001.1__279_1867	1126	Bacteria;Desulfobacterota;Desulfobacteria;Desulfobacterales;Desulfobacteraceae;Desulfobacula;Desulfobacula	groundwater
p_81048_44591_WP_051085664.1__261_4282	1127	Bacteria;Desulfobacterota;Desulfobacteria;Desulfobacterales;Desulfobacteraceae;Desulfobacter;Desulfobacter	ocean
p_57166_5741110_MCG8549381.1__186_617	1128	Bacteria;Desulfobacterota;Desulfobacteria;Desulfobacterales;Desulfobacteraceae;Desulfobacter;Desulfobacter	ocean
p_25557_44591_WP_051012574.1__263_3857	1129	Bacteria;Desulfobacterota;Desulfobacteria;Desulfobacterales;Desulfobacteraceae;Desulfobacula;Desulfobacula	unknown
p_6487_44591_MBT3178742.1__303_3446	1130	Bacteria;Desulfobacterota;Desulfobacteria;Desulfobacterales;Desulfobacteraceae;Desulfobacula;Desulfobacula	ocean
p_57704_1674417_MCA1794676.1__280_2410	1131	Bacteria;Desulfobacterota;Desulfobacteria;Desulfobacterales;Desulfobacteraceae;Desulfotignum;Desulfotignum	soil
p_77223_44591_WP_152427531.1__280_4078	1132	Bacteria;Desulfobacterota;Desulfobacteria;Desulfobacterales;Desulfobacteraceae;Desulfotignum;Desulfotignum	unknown
p_58850_44591_WP_024336477.1__279_3589	1133	Bacteria;Desulfobacterota;Desulfobacteria;Desulfobacterales;Desulfobacteraceae;Desulfotignum;Desulfotignum	ocean
p_17405_1674417_MCF8138107.1__279_2430	1134	Bacteria;Desulfobacterota;Desulfobacteria;Desulfobacterales;Desulfobacteraceae;Desulfotignum;Desulfotignum	freshwater
p_64519_44591_WP_189048060.1__282_3053	1135	Bacteria;Pseudomonadota;Alphaproteobacteria;ATCC43930;Stellaceae;Aliidongia;Aliidongia	unknown
p_47468_44591_MBV9826295.1__294_2235	1136	Bacteria;Pseudomonadota;Alphaproteobacteria;ATCC43930;Stellaceae;AP-15;AP-15	soil
p_57155_1674417_MCC7417159.1__267_1666	1137	Bacteria;Acidobacteriota;Vicinamibacteria;Vicinamibacterales;UBA2999;JADZED01;JADZED01	wastewater
p_30065_44591_WP_142235762.1__298_4301	1138	Bacteria;Pseudomonadota;Alphaproteobacteria;ATCC43930;Stellaceae;Stella;Stella	soil
p_50101_44591_MBI3514504.1__295_2051	1139	Bacteria;Pseudomonadota;Alphaproteobacteria;Elsterales;Elsteraceae;JACQAI01;JACQAI01	groundwater
p_68167_44591_WP_151177770.1__281_2211	1140	Bacteria;Pseudomonadota;Alphaproteobacteria;Dongiales;Dongiaceae;Hypericibacter;Hypericibacter	plant
p_36844_44591_WP_151117004.1__281_1515	1141	Bacteria;Pseudomonadota;Alphaproteobacteria;Dongiales;Dongiaceae;Hypericibacter;Hypericibacter	soil
p_57373_1674417_MCM0021161.1__287_2803	1142	Bacteria;Pseudomonadota;Alphaproteobacteria;CACIAM-22H2;CACIAM-22H2;Tagaea;Tagaea	groundwater
p_24135_1674417_MCA3245920.1__292_1086	1143	Bacteria;Pseudomonadota;Alphaproteobacteria;CACIAM-22H2;CACIAM-22H2;Tagaea;Tagaea	freshwater
p_80660_1674417_MCA3260327.1__289_34	1144	Bacteria;Pseudomonadota;Alphaproteobacteria;CACIAM-22H2;CACIAM-22H2;Tagaea;Tagaea	freshwater
p_74131_1674417_MCK6451458.1__267_2227	1145	Bacteria;Pseudomonadota;Alphaproteobacteria;JAEULC01;JAEULC01;JAEULC01;JAEULC01	wastewater
p_63868_44591_MCB9958135.1__282_1152	1146	Bacteria;Pseudomonadota;Alphaproteobacteria;DSM-16000;Inquilinaceae;JACKIH01;JACKIH01	wastewater
p_36312_44591_MCA8907683.1__282_1400	1147	Bacteria;Pseudomonadota;Alphaproteobacteria;DSM-16000;Inquilinaceae;JACKIH01;JACKIH01	wastewater
p_83735_44591_WP_119165870.1__301_658	1148	Bacteria;Pseudomonadota;Alphaproteobacteria;Kiloniellales;DSM-21159;Algihabitans;Algihabitans	unknown
p_26588_44591_WP_179243948.1__291_5743	1149	Bacteria;Pseudomonadota;Alphaproteobacteria;Kiloniellales;DSM-21159;Tistlia;Tistlia	unknown
p_56862_1674417_MCA0302428.1__286_1666	1150	Bacteria;Pseudomonadota;Alphaproteobacteria;Reyranellales;Reyranellaceae;Reyranella;Reyranella	wastewater
p_78641_44591_MBL6653985.1__287_4041	1151	Bacteria;Pseudomonadota;Alphaproteobacteria;Reyranellales;Reyranellaceae;Reyranella;Reyranella	salt water
p_52334_264760_MPZ33571.1__282_4194	1152	Bacteria;Pseudomonadota;Alphaproteobacteria;Reyranellales;Reyranellaceae;Reyranella;Reyranella	other
p_47101_44591_MBI2736312.1__282_1384	1153	Bacteria;Pseudomonadota;Alphaproteobacteria;Reyranellales;Reyranellaceae;Reyranella;Reyranella	groundwater
p_75680_1674417_MBY0320056.1__282_2971	1154	Bacteria;Pseudomonadota;Alphaproteobacteria;Reyranellales;Reyranellaceae;Reyranella;Reyranella	other
p_67421_44591_WP_147156806.1__287_6746	1155	Bacteria;Pseudomonadota;Alphaproteobacteria;Reyranellales;Reyranellaceae;Reyranella;Reyranella	unknown
p_35576_44591_MBN9091142.1__276_5883	1156	Bacteria;Pseudomonadota;Alphaproteobacteria;Reyranellales;Reyranellaceae;Reyranella;Reyranella	wastewater
p_25705_264760_NDH61450.1__293_1406	1157	Bacteria;Pseudomonadota;Alphaproteobacteria;Reyranellales;Reyranellaceae;Reyranella;Reyranella	freshwater
p_24248_44591_MBV8408897.1__289_2912	1158	Bacteria;Pseudomonadota;Alphaproteobacteria;Reyranellales;Reyranellaceae;Reyranella;Reyranella	soil
p_42033_44591_MBN9486938.1__289_1369	1159	Bacteria;Pseudomonadota;Alphaproteobacteria;Reyranellales;Reyranellaceae;Reyranella;Reyranella	wastewater
p_67134_44591_MBS0222717.1__338_3618	1160	Bacteria;Pseudomonadota;Alphaproteobacteria;Reyranellales;Reyranellaceae;Reyranella;Reyranella	wastewater
p_80289_44591_WP_085936302.1__296_3558	1161	Bacteria;Pseudomonadota;Alphaproteobacteria;Reyranellales;Reyranellaceae;Reyranella;Reyranella	unknown
p_75369_44591_MBS0520986.1__299_3948	1162	Bacteria;Pseudomonadota;Alphaproteobacteria;Reyranellales;Reyranellaceae;Reyranella;Reyranella	wastewater
MQ_C15_g0021.c0065.02664	1163	Bacteria;Pseudomonadota;Alphaproteobacteria;Reyranellales;Reyranellaceae;Reyranella;	this study
MQ_C13_g0003.c0080.01804	1164	Bacteria;Pseudomonadota;Alphaproteobacteria;Reyranellales;Reyranellaceae;Reyranella;	this study
unbinned_C18_g0024.c0011.00426	1165		this study
unbinned_C12_g0007.c0603.01616	1166		this study
p_60106_264760_TAJ37776.1__280_4468	1167	Bacteria;Pseudomonadota;Alphaproteobacteria;Reyranellales;Reyranellaceae;Reyranella;Reyranella	groundwater
p_26389_44591_WP_051150328.1__275_5039	1168	Bacteria;Pseudomonadota;Alphaproteobacteria;Reyranellales;Reyranellaceae;Reyranella;Reyranella	unknown
p_74318_264760_TAJ81751.1__280_313	1169	Bacteria;Pseudomonadota;Alphaproteobacteria;Reyranellales;Reyranellaceae;Reyranella;Reyranella	groundwater
p_50708_44591_MBN9513681.1__275_1929	1170	Bacteria;Pseudomonadota;Alphaproteobacteria;Reyranellales;Reyranellaceae;Reyranella;Reyranella	wastewater
p_71122_44591_WP_230553350.1__280_4076	1171	Bacteria;Pseudomonadota;Alphaproteobacteria;Reyranellales;Reyranellaceae;Reyranella;Reyranella	freshwater
p_77597_1674417_MBX9943896.1__285_1461	1172	Bacteria;Pseudomonadota;Alphaproteobacteria;Reyranellales;Reyranellaceae;Reyranella;Reyranella	other
p_40744_44591_MBP6766472.1__285_339	1173	Bacteria;Pseudomonadota;Alphaproteobacteria;Reyranellales;Reyranellaceae;Reyranella;Reyranella	wastewater
p_66415_44591_WP_216957832.1__280_1276	1174	Bacteria;Pseudomonadota;Alphaproteobacteria;Reyranellales;Reyranellaceae;Reyranella;Reyranella	freshwater
p_71519_264760_TAJ92917.1__285_3239	1175	Bacteria;Pseudomonadota;Alphaproteobacteria;Reyranellales;Reyranellaceae;Reyranella;Reyranella	groundwater
p_15476_264760_OYZ93675.1__285_2735	1176	Bacteria;Pseudomonadota;Alphaproteobacteria;Reyranellales;Reyranellaceae;Reyranella;Reyranella	other
MQ_C18_g0036.c0630.03422	1177	Bacteria;Pseudomonadota;Alphaproteobacteria;Reyranellales;Reyranellaceae;Reyranella;	this study
HQ_E6_g0040.c0019.02999	1178	Bacteria;Pseudomonadota;Alphaproteobacteria;Reyranellales;Reyranellaceae;Reyranella;	this study
p_78985_1674417_MCB1954341.1__284_320	1179	Bacteria;Pseudomonadota;Gammaproteobacteria;Burkholderiales;Rhodocyclaceae;Cognatazoarcus;Cognatazoarcus	wastewater
p_73175_44591_WP_212351493.1__293_3094	1180	Bacteria;Pseudomonadota;Gammaproteobacteria;Burkholderiales;Rhodocyclaceae;Azoarcus_C;Azoarcus_C	plant
p_25812_44591_WP_102766419.1__296_355	1181	Bacteria;Pseudomonadota;Gammaproteobacteria;Burkholderiales;Burkholderiaceae_B;Paucibacter_A;Paucibacter_A	freshwater
p_57394_44591_MBI5784500.1__286_687	1182	Bacteria;Pseudomonadota;Gammaproteobacteria;Burkholderiales;Rhodocyclaceae;Fen-999;Fen-999	groundwater
p_24678_44591_MBU1237322.1__291_2171	1183	Bacteria;Pseudomonadota;Gammaproteobacteria;Burkholderiales;Rhodocyclaceae;Fen-999;Fen-999	groundwater
p_11143_44591_WP_236693540.1__273_4853	1184	Bacteria;Pseudomonadota;Gammaproteobacteria;Burkholderiales;Burkholderiaceae;Robbsia;Robbsia	other
p_6154_44591_WP_045568379.1__292_5417	1185	Bacteria;Pseudomonadota;Gammaproteobacteria;Burkholderiales;Burkholderiaceae;Burkholderia;Burkholderia	animal/human
p_28373_44591_WP_231586608.1__286_6894	1186	Bacteria;Pseudomonadota;Gammaproteobacteria;Burkholderiales;Burkholderiaceae;Cupriavidus;Cupriavidus	soil
p_83289_44591_WP_237717379.1__277_6987	1187	Bacteria;Pseudomonadota;Gammaproteobacteria;Burkholderiales;Burkholderiaceae;Cupriavidus;Cupriavidus	unknown
p_11277_44591_WP_150989343.1__303_5489	1188	Bacteria;Pseudomonadota;Gammaproteobacteria;Burkholderiales;Burkholderiaceae;Cupriavidus;Cupriavidus	freshwater
p_24038_44591_WP_224041077.1__300_2836	1189	Bacteria;Pseudomonadota;Gammaproteobacteria;Burkholderiales;Burkholderiaceae;Cupriavidus;Cupriavidus	animal/human
p_15585_44591_WP_150083884.1__313_3486	1190	Bacteria;Pseudomonadota;Gammaproteobacteria;Burkholderiales;Burkholderiaceae;Cupriavidus;Cupriavidus	animal/human
p_15821_44591_WP_174106508.1__304_2243	1191	Bacteria;Pseudomonadota;Gammaproteobacteria;Burkholderiales;Burkholderiaceae;Cupriavidus;Cupriavidus	soil
p_7394_44591_WP_053823988.1__304_2924	1192	Bacteria;Pseudomonadota;Gammaproteobacteria;Burkholderiales;Burkholderiaceae;Cupriavidus;Cupriavidus	other
p_65907_44591_WP_042878393.1__300_1668	1193	Bacteria;Pseudomonadota;Gammaproteobacteria;Burkholderiales;Burkholderiaceae;Cupriavidus;Cupriavidus	unknown
p_81933_264760_AGW93795.1__300_5408	1194	Bacteria;Pseudomonadota;Gammaproteobacteria;Burkholderiales;Burkholderiaceae;Cupriavidus;Cupriavidus	unknown
p_64547_44591_WP_209761090.1__303_3985	1195	Bacteria;Pseudomonadota;Gammaproteobacteria;Burkholderiales;Burkholderiaceae;Cupriavidus;Cupriavidus	plant
p_19126_44591_WP_029048246.1__300_3397	1196	Bacteria;Pseudomonadota;Gammaproteobacteria;Burkholderiales;Burkholderiaceae;Cupriavidus;Cupriavidus	plant
p_56459_44591_WP_116320933.1__300_4139	1197	Bacteria;Pseudomonadota;Gammaproteobacteria;Burkholderiales;Burkholderiaceae;Cupriavidus;Cupriavidus	soil
p_16231_44591_WP_135705088.1__300_4104	1198	Bacteria;Pseudomonadota;Gammaproteobacteria;Burkholderiales;Burkholderiaceae;Cupriavidus;Cupriavidus	wastewater
p_10940_44591_WP_063241813.1__300_4816	1199	Bacteria;Pseudomonadota;Gammaproteobacteria;Burkholderiales;Burkholderiaceae;Cupriavidus;Cupriavidus	soil
p_17200_44591_UIF90531.1__300_5987	1200	Bacteria;Pseudomonadota;Gammaproteobacteria;Burkholderiales;Burkholderiaceae;Cupriavidus;Cupriavidus	plant
p_25985_44591_WP_115214887.1__300_5159	1201	Bacteria;Pseudomonadota;Gammaproteobacteria;Burkholderiales;Burkholderiaceae;Cupriavidus;Cupriavidus	soil
p_6541_44591_WP_013952916.1__300_1222	1202	Bacteria;Pseudomonadota;Gammaproteobacteria;Burkholderiales;Burkholderiaceae;Cupriavidus;Cupriavidus	soil
p_33921_44591_WP_227315658.1__300_4537	1203	Bacteria;Pseudomonadota;Gammaproteobacteria;Burkholderiales;Burkholderiaceae;Cupriavidus;Cupriavidus	soil
p_6314_44591_WP_115689991.1__300_4765	1204	Bacteria;Pseudomonadota;Gammaproteobacteria;Burkholderiales;Burkholderiaceae;Cupriavidus;Cupriavidus	unknown
p_6021_44591_WP_092316926.1__300_4543	1205	Bacteria;Pseudomonadota;Gammaproteobacteria;Burkholderiales;Burkholderiaceae;Cupriavidus;Cupriavidus	unknown
p_25646_1674417_NUT15279.1__300_2410	1206	Bacteria;Pseudomonadota;Gammaproteobacteria;Burkholderiales;Burkholderiaceae;Cupriavidus;Cupriavidus	soil
p_18038_44591_WP_018004534.1__300_1083	1207	Bacteria;Pseudomonadota;Gammaproteobacteria;Burkholderiales;Burkholderiaceae;Cupriavidus;Cupriavidus	plant
p_7679_44591_WP_012356009.1__300_3777	1208	Bacteria;Pseudomonadota;Gammaproteobacteria;Burkholderiales;Burkholderiaceae;Cupriavidus;Cupriavidus	unknown
p_11173_44591_WP_115682988.1__300_4522	1209	Bacteria;Pseudomonadota;Gammaproteobacteria;Burkholderiales;Burkholderiaceae;Cupriavidus;Cupriavidus	unknown
p_66010_44591_WP_216621187.1__300_5605	1210	Bacteria;Pseudomonadota;Gammaproteobacteria;Burkholderiales;Burkholderiaceae;Cupriavidus;Cupriavidus	groundwater
p_25983_44591_WP_198048223.1__289_4969	1211	Bacteria;Pseudomonadota;Gammaproteobacteria;Burkholderiales;Burkholderiaceae;Cupriavidus;Cupriavidus	unknown
p_68988_44591_WP_062803123.1__300_4614	1212	Bacteria;Pseudomonadota;Gammaproteobacteria;Burkholderiales;Burkholderiaceae;Cupriavidus;Cupriavidus	wastewater
p_9201_44591_WP_252680819.1__300_4950	1213	Bacteria;Pseudomonadota;Gammaproteobacteria;Burkholderiales;Burkholderiaceae;Cupriavidus;Cupriavidus	plant
p_7802_44591_WP_061958775.1__300_1560	1214	Bacteria;Pseudomonadota;Gammaproteobacteria;Burkholderiales;Burkholderiaceae;Cupriavidus;Cupriavidus	other
p_21329_44591_WP_137922902.1__301_379	1215	Bacteria;Pseudomonadota;Gammaproteobacteria;Burkholderiales;Burkholderiaceae;Cupriavidus;Cupriavidus	other
p_72377_44591_WP_019450759.1__298_3005	1216	Bacteria;Pseudomonadota;Gammaproteobacteria;Burkholderiales;Burkholderiaceae;Cupriavidus;Cupriavidus	soil
p_5544_44591_WP_011515604.1__295_1581	1217	Bacteria;Pseudomonadota;Gammaproteobacteria;Burkholderiales;Burkholderiaceae;Cupriavidus;Cupriavidus	unknown
p_39959_44591_WP_238260422.1__300_855	1218	Bacteria;Pseudomonadota;Gammaproteobacteria;Burkholderiales;Burkholderiaceae;Cupriavidus;Cupriavidus	soil
p_83579_44591_WP_124682154.1__301_492	1219	Bacteria;Pseudomonadota;Gammaproteobacteria;Burkholderiales;Burkholderiaceae;Cupriavidus;Cupriavidus	other
p_70221_44591_WP_101683394.1__307_3784	1220	Bacteria;Pseudomonadota;Gammaproteobacteria;Burkholderiales;Burkholderiaceae;Cupriavidus;Cupriavidus	plant
p_67636_44591_WP_153947473.1__303_2581	1221	Bacteria;Pseudomonadota;Gammaproteobacteria;Burkholderiales;Burkholderiaceae;Cupriavidus;Cupriavidus	soil
p_49117_44591_WP_092594798.1__303_1719	1222	Bacteria;Pseudomonadota;Gammaproteobacteria;Burkholderiales;Burkholderiaceae;Cupriavidus;Cupriavidus	unknown
p_59901_44591_WP_066739101.1__300_3533	1223	Bacteria;Pseudomonadota;Gammaproteobacteria;Burkholderiales;Burkholderiaceae;Cupriavidus;Cupriavidus	soil
p_9072_44591_WP_215529491.1__299_2324	1224	Bacteria;Pseudomonadota;Gammaproteobacteria;Burkholderiales;Burkholderiaceae;Cupriavidus;Cupriavidus	wastewater
p_63385_44591_WP_039015935.1__301_5159	1225	Bacteria;Pseudomonadota;Gammaproteobacteria;Burkholderiales;Burkholderiaceae;Cupriavidus;Cupriavidus	soil
p_52487_44591_WP_092139058.1__299_3822	1226	Bacteria;Pseudomonadota;Gammaproteobacteria;Burkholderiales;Burkholderiaceae;Cupriavidus;Cupriavidus	unknown
p_8713_44591_WP_211942771.1__304_3644	1227	Bacteria;Pseudomonadota;Gammaproteobacteria;Burkholderiales;Burkholderiaceae;Cupriavidus;Cupriavidus	soil
p_64440_44591_WP_235844677.1__264_4812	1228	Bacteria;Pseudomonadota;Gammaproteobacteria;Burkholderiales;Burkholderiaceae;Cupriavidus;Cupriavidus	unknown
p_36467_44591_WP_224082304.1__298_4693	1229	Bacteria;Pseudomonadota;Gammaproteobacteria;Burkholderiales;Burkholderiaceae;Cupriavidus;Cupriavidus	soil
p_14372_44591_WP_220630339.1__293_4586	1230	Bacteria;Pseudomonadota;Gammaproteobacteria;Burkholderiales;Burkholderiaceae;Cupriavidus;Cupriavidus	soil
p_80281_44591_WP_211948558.1__298_3372	1231	Bacteria;Pseudomonadota;Gammaproteobacteria;Burkholderiales;Burkholderiaceae;Cupriavidus;Cupriavidus	soil
p_31945_44591_WP_211955017.1__293_3805	1232	Bacteria;Pseudomonadota;Gammaproteobacteria;Burkholderiales;Burkholderiaceae;Cupriavidus;Cupriavidus	soil
p_18100_44591_WP_231908246.1__274_6726	1233	Bacteria;Pseudomonadota;Gammaproteobacteria;Burkholderiales;Burkholderiaceae;Cupriavidus;Cupriavidus	freshwater
p_40775_44591_WP_223980355.1__310_134	1234	Bacteria;Pseudomonadota;Gammaproteobacteria;Burkholderiales;Burkholderiaceae;Cupriavidus;Cupriavidus	soil
p_34487_44591_WP_150371018.1__301_503	1235	Bacteria;Pseudomonadota;Gammaproteobacteria;Burkholderiales;Burkholderiaceae;Cupriavidus;Cupriavidus	other
p_10465_44591_WP_183084737.1__296_3101	1236	Bacteria;Pseudomonadota;Gammaproteobacteria;Burkholderiales;Burkholderiaceae;Cupriavidus;Cupriavidus	soil
p_55998_44591_WP_033365495.1__297_3227	1237	Bacteria;Pseudomonadota;Gammaproteobacteria;Burkholderiales;Burkholderiaceae_C;Bordetella_B;Bordetella_B	unknown
p_44049_44591_WP_086078175.1__283_1486	1238	Bacteria;Pseudomonadota;Gammaproteobacteria;Burkholderiales;Burkholderiaceae_C;Bordetella_B;Bordetella_B	animal/human
p_66777_44591_WP_144634220.1__290_1926	1239	Bacteria;Pseudomonadota;Gammaproteobacteria;Burkholderiales;Burkholderiaceae_C;Bordetella_B;Bordetella_B	unknown
p_75470_44591_WP_066129927.1__290_3040	1240	Bacteria;Pseudomonadota;Gammaproteobacteria;Burkholderiales;Burkholderiaceae_C;Bordetella_B;Bordetella_B	unknown
p_42875_44591_WP_066414831.1__290_2691	1241	Bacteria;Pseudomonadota;Gammaproteobacteria;Burkholderiales;Burkholderiaceae_C;Bordetella_B;Bordetella_B	unknown
p_5208_44591_WP_029577521.1__291_235	1242	Bacteria;Pseudomonadota;Gammaproteobacteria;Burkholderiales;Burkholderiaceae_C;Bordetella;Bordetella	other
p_28560_44591_WP_094858890.1__297_3702	1243	Bacteria;Pseudomonadota;Gammaproteobacteria;Burkholderiales;Burkholderiaceae_C;Bordetella;Bordetella	animal/human
p_21634_44591_WP_094825188.1__299_875	1244	Bacteria;Pseudomonadota;Gammaproteobacteria;Burkholderiales;Burkholderiaceae_C;Bordetella;Bordetella	animal/human
p_25923_44591_WP_086073033.1__303_2944	1245	Bacteria;Pseudomonadota;Gammaproteobacteria;Burkholderiales;Burkholderiaceae_C;Bordetella_C;Bordetella_C	animal/human
p_57387_44591_WP_094856915.1__291_5331	1246	Bacteria;Pseudomonadota;Gammaproteobacteria;Burkholderiales;Burkholderiaceae_C;Bordetella_C;Bordetella_C	animal/human
p_82945_44591_WP_057653564.1__291_2796	1247	Bacteria;Pseudomonadota;Gammaproteobacteria;Burkholderiales;Burkholderiaceae_C;Bordetella_C;Bordetella_C	soil
p_78664_44591_WP_129154109.1__291_4561	1248	Bacteria;Pseudomonadota;Gammaproteobacteria;Burkholderiales;Burkholderiaceae_C;Bordetella_C;Bordetella_C	plant
p_71248_44591_WP_233233682.1__291_553	1249	Bacteria;Pseudomonadota;Gammaproteobacteria;Burkholderiales;Burkholderiaceae_C;Bordetella_C;Bordetella_C	plant
p_28588_44591_WP_088599187.1__291_3187	1250	Bacteria;Pseudomonadota;Gammaproteobacteria;Burkholderiales;Burkholderiaceae_C;Bordetella_C;Bordetella_C	plant
p_78209_44591_WP_232338368.1__272_5235	1251	Bacteria;Pseudomonadota;Gammaproteobacteria;Burkholderiales;Burkholderiaceae_C;Bordetella_C;Bordetella_C	animal/human
p_27646_44591_WP_066345106.1__295_754	1252	Bacteria;Pseudomonadota;Gammaproteobacteria;Burkholderiales;Burkholderiaceae_C;Bordetella_C;Bordetella_C	animal/human
p_76162_44591_WP_094840316.1__306_1025	1253	Bacteria;Pseudomonadota;Gammaproteobacteria;Burkholderiales;Burkholderiaceae_C;Bordetella_C;Bordetella_C	animal/human
p_49328_44591_WP_235610808.1__272_4822	1254	Bacteria;Pseudomonadota;Gammaproteobacteria;Burkholderiales;Burkholderiaceae_C;Bordetella_C;Bordetella_C	animal/human
p_57558_44591_WP_094845651.1__305_894	1255	Bacteria;Pseudomonadota;Gammaproteobacteria;Burkholderiales;Burkholderiaceae_C;Bordetella_C;Bordetella_C	animal/human
p_41614_44591_WP_232464822.1__272_5349	1256	Bacteria;Pseudomonadota;Gammaproteobacteria;Burkholderiales;Burkholderiaceae_C;Bordetella_C;Bordetella_C	animal/human
p_30874_44591_WP_094807338.1__300_3608	1257	Bacteria;Pseudomonadota;Gammaproteobacteria;Burkholderiales;Burkholderiaceae_C;Bordetella_A;Bordetella_A	animal/human
p_40617_44591_WP_207408624.1__296_2670	1258	Bacteria;Pseudomonadota;Gammaproteobacteria;Burkholderiales;Burkholderiaceae_C;Bordetella_A;Bordetella_A	soil
p_67609_44591_WP_218369897.1__298_2793	1259	Bacteria;Pseudomonadota;Gammaproteobacteria;Burkholderiales;Burkholderiaceae_C;Bordetella_A;Bordetella_A	soil
p_29663_44591_WP_160356569.1__297_2353	1260	Bacteria;Pseudomonadota;Gammaproteobacteria;Burkholderiales;Burkholderiaceae_C;Bordetella_A;Bordetella_A	other
p_25039_44591_WP_094821510.1__300_1093	1261	Bacteria;Pseudomonadota;Gammaproteobacteria;Burkholderiales;Burkholderiaceae_C;Bordetella_A;Bordetella_A	animal/human
p_50157_44591_WP_230664633.1__299_3705	1262	Bacteria;Pseudomonadota;Gammaproteobacteria;Burkholderiales;Burkholderiaceae_C;Bordetella_A;Bordetella_A	soil
p_17233_44591_WP_141214389.1__280_3537	1263	Bacteria;Pseudomonadota;Gammaproteobacteria;Burkholderiales;Burkholderiaceae_C;Bordetella_A;Bordetella_A	animal/human
p_51731_44591_WP_235939136.1__313_4581	1264	Bacteria;Pseudomonadota;Gammaproteobacteria;Burkholderiales;Burkholderiaceae_C;Achromobacter_A;Achromobacter_A	soil
p_80407_44591_WP_199168622.1__295_4773	1265	Bacteria;Pseudomonadota;Gammaproteobacteria;Burkholderiales;Burkholderiaceae_C;Achromobacter;Achromobacter	plant
p_11019_44591_WP_175195420.1__296_4978	1266	Bacteria;Pseudomonadota;Gammaproteobacteria;Burkholderiales;Burkholderiaceae_C;Achromobacter;Achromobacter	animal/human
p_83763_44591_WP_183004472.1__295_2458	1267	Bacteria;Pseudomonadota;Gammaproteobacteria;Burkholderiales;Burkholderiaceae_C;Achromobacter;Achromobacter	soil
p_8282_44591_WP_175167524.1__296_3788	1268	Bacteria;Pseudomonadota;Gammaproteobacteria;Burkholderiales;Burkholderiaceae_C;Achromobacter;Achromobacter	animal/human
p_5397_44591_WP_063585252.1__296_3007	1269	Bacteria;Pseudomonadota;Gammaproteobacteria;Burkholderiales;Burkholderiaceae_C;Achromobacter;Achromobacter	soil
p_7752_44591_WP_198487111.1__296_5415	1270	Bacteria;Pseudomonadota;Gammaproteobacteria;Burkholderiales;Burkholderiaceae_C;Achromobacter;Achromobacter	unknown
p_6078_44591_WP_054428503.1__296_889	1271	Bacteria;Pseudomonadota;Gammaproteobacteria;Burkholderiales;Burkholderiaceae_C;Achromobacter;Achromobacter	animal/human
p_14958_44591_WP_175133827.1__296_2972	1272	Bacteria;Pseudomonadota;Gammaproteobacteria;Burkholderiales;Burkholderiaceae_C;Achromobacter;Achromobacter	animal/human
p_4608_44591_WP_024070138.1__296_4593	1273	Bacteria;Pseudomonadota;Gammaproteobacteria;Burkholderiales;Burkholderiaceae_C;Achromobacter;Achromobacter	animal/human
p_41412_44591_WP_183015881.1__293_4191	1274	Bacteria;Pseudomonadota;Gammaproteobacteria;Burkholderiales;Burkholderiaceae_C;Achromobacter;Achromobacter	soil
p_16260_44591_WP_050448815.1__293_1639	1275	Bacteria;Pseudomonadota;Gammaproteobacteria;Burkholderiales;Burkholderiaceae_C;Achromobacter;Achromobacter	soil
p_11517_44591_WP_100854868.1__293_2412	1276	Bacteria;Pseudomonadota;Gammaproteobacteria;Burkholderiales;Burkholderiaceae_C;Achromobacter;Achromobacter	unknown
p_9234_44591_WP_240434168.1__268_5475	1277	Bacteria;Pseudomonadota;Gammaproteobacteria;Burkholderiales;Burkholderiaceae_C;Achromobacter;Achromobacter	soil
p_8313_44591_WP_061305633.1__305_4372	1278	Bacteria;Pseudomonadota;Gammaproteobacteria;Burkholderiales;Burkholderiaceae_C;Achromobacter;Achromobacter	unknown
p_76909_44591_WP_175178311.1__293_5629	1279	Bacteria;Pseudomonadota;Gammaproteobacteria;Burkholderiales;Burkholderiaceae_C;Achromobacter;Achromobacter	unknown
p_33909_44591_WP_169273229.1__293_4061	1280	Bacteria;Pseudomonadota;Gammaproteobacteria;Burkholderiales;Burkholderiaceae_C;Achromobacter;Achromobacter	animal/human
p_14231_44591_WP_088591111.1__293_5150	1281	Bacteria;Pseudomonadota;Gammaproteobacteria;Burkholderiales;Burkholderiaceae_C;Achromobacter;Achromobacter	soil
p_27193_44591_WP_105559107.1__293_4071	1282	Bacteria;Pseudomonadota;Gammaproteobacteria;Burkholderiales;Burkholderiaceae_C;Achromobacter;Achromobacter	plant
p_22478_44591_WP_171666712.1__293_4563	1283	Bacteria;Pseudomonadota;Gammaproteobacteria;Burkholderiales;Burkholderiaceae_C;Achromobacter;Achromobacter	other
p_66854_44591_WP_008162875.1__293_2196	1284	Bacteria;Pseudomonadota;Gammaproteobacteria;Burkholderiales;Burkholderiaceae_C;Achromobacter;Achromobacter	unknown
p_50988_44591_WP_057284534.1__293_2176	1285	Bacteria;Pseudomonadota;Gammaproteobacteria;Burkholderiales;Burkholderiaceae_C;Achromobacter;Achromobacter	plant
p_54788_44591_WP_043545956.1__297_3069	1286	Bacteria;Pseudomonadota;Gammaproteobacteria;Burkholderiales;Burkholderiaceae_C;Achromobacter;Achromobacter	animal/human
p_50849_44591_WP_129529413.1__297_3926	1287	Bacteria;Pseudomonadota;Gammaproteobacteria;Burkholderiales;Burkholderiaceae_C;Achromobacter;Achromobacter	unknown
p_77323_44591_WP_129246160.1__297_5192	1288	Bacteria;Pseudomonadota;Gammaproteobacteria;Burkholderiales;Burkholderiaceae_C;Achromobacter;Achromobacter	unknown
p_24714_44591_WP_103275810.1__297_4592	1289	Bacteria;Pseudomonadota;Gammaproteobacteria;Burkholderiales;Burkholderiaceae_C;Achromobacter;Achromobacter	wastewater
p_6039_44591_WP_062683213.1__297_3347	1290	Bacteria;Pseudomonadota;Gammaproteobacteria;Burkholderiales;Burkholderiaceae_C;Achromobacter;Achromobacter	unknown
p_5631_44591_WP_076815077.1__297_4055	1291	Bacteria;Pseudomonadota;Gammaproteobacteria;Burkholderiales;Burkholderiaceae_C;Achromobacter;Achromobacter	animal/human
p_18394_44591_WP_175206644.1__297_1208	1292	Bacteria;Pseudomonadota;Gammaproteobacteria;Burkholderiales;Burkholderiaceae_C;Achromobacter;Achromobacter	animal/human
p_31406_44591_WP_013395685.1__297_4528	1293	Bacteria;Pseudomonadota;Gammaproteobacteria;Burkholderiales;Burkholderiaceae_C;Achromobacter;Achromobacter	unknown
p_49370_44591_WP_173146065.1__297_3930	1294	Bacteria;Pseudomonadota;Gammaproteobacteria;Burkholderiales;Burkholderiaceae_C;Achromobacter;Achromobacter	unknown
p_15167_44591_WP_088142254.1__294_4712	1295	Bacteria;Pseudomonadota;Gammaproteobacteria;Burkholderiales;Burkholderiaceae_C;Achromobacter;Achromobacter	other
p_8416_44591_WP_118932788.1__294_4084	1296	Bacteria;Pseudomonadota;Gammaproteobacteria;Burkholderiales;Burkholderiaceae_C;Achromobacter;Achromobacter	soil
p_7291_44591_WP_175181919.1__294_5419	1297	Bacteria;Pseudomonadota;Gammaproteobacteria;Burkholderiales;Burkholderiaceae_C;Achromobacter;Achromobacter	animal/human
p_61160_44591_NQY97992.1__309_2477	1298	Bacteria;Pseudomonadota;Alphaproteobacteria;Caulobacterales;Hyphomonadaceae;Henriciella;Henriciella	ocean
p_77858_44591_NRA30646.1__308_2031	1299	Bacteria;Pseudomonadota;Alphaproteobacteria;Caulobacterales;Parvularculaceae;Parvularcula;Parvularcula	ocean
p_33205_44591_MBU2588983.1__309_2501	1300	Bacteria;Pseudomonadota;Alphaproteobacteria;Sphingomonadales;Sphingomonadaceae;Erythrobacter;Erythrobacter	groundwater
p_7933_44591_WP_022680379.1__315_1348	1301	Bacteria;Pseudomonadota;Alphaproteobacteria;Sphingomonadales;Sphingomonadaceae;Sandarakinorhabdus;Sandarakinorhabdus	freshwater
p_57901_44591_WP_017667326.1__310_645	1302	Bacteria;Pseudomonadota;Alphaproteobacteria;Sphingomonadales;Sphingomonadaceae;Sandarakinorhabdus;Sandarakinorhabdus	freshwater
p_24040_1674417_MCA6300205.1__306_2644	1303	Bacteria;Pseudomonadota;Alphaproteobacteria;Caulobacterales;Caulobacteraceae;Phenylobacterium;Phenylobacterium	freshwater
p_76051_44591_WP_254833995.1__301_839	1304	Bacteria;Pseudomonadota;Alphaproteobacteria;Caulobacterales;Caulobacteraceae;Phenylobacterium;Phenylobacterium	other
HQ_E19_g0115.c0007.00785	1305	Bacteria;Pseudomonadota;Alphaproteobacteria;Caulobacterales;Caulobacteraceae;Phenylobacterium;	this study
p_67583_44591_WP_215338625.1__302_829	1306	Bacteria;Pseudomonadota;Alphaproteobacteria;Caulobacterales;Caulobacteraceae;Phenylobacterium;Phenylobacterium	other
p_18870_44591_MBP7816889.1__302_2409	1307	Bacteria;Pseudomonadota;Alphaproteobacteria;Caulobacterales;Caulobacteraceae;Phenylobacterium;Phenylobacterium	wastewater
MQ_E10_g0019.c1072.04880	1308	Bacteria;Pseudomonadota;Alphaproteobacteria;Caulobacterales;Caulobacteraceae;Phenylobacterium;	this study
HQ_C18_g0036.c0028.02904	1309	Bacteria;Pseudomonadota;Alphaproteobacteria;Caulobacterales;Caulobacteraceae;Phenylobacterium;	this study
HQ_E14_g0021.c0011.03228	1310	Bacteria;Pseudomonadota;Alphaproteobacteria;Caulobacterales;Caulobacteraceae;Phenylobacterium;	this study
HQ_C5_g0099.c0149.03717	1311	Bacteria;Pseudomonadota;Alphaproteobacteria;Caulobacterales;Caulobacteraceae;Phenylobacterium;	this study
MQ_C4_g0001.c0006.01248	1312	Bacteria;Pseudomonadota;Alphaproteobacteria;Caulobacterales;Caulobacteraceae;Phenylobacterium;	this study
MQ_E19_g0047.c0044.01565	1313	Bacteria;Pseudomonadota;Alphaproteobacteria;Caulobacterales;Caulobacteraceae;Phenylobacterium;	this study
HQ_C12_g0021.c0073.03224	1314	Bacteria;Pseudomonadota;Alphaproteobacteria;Caulobacterales;Caulobacteraceae;Phenylobacterium;	this study
p_25945_44591_MBA4795341.1__309_3310	1315	Bacteria;Pseudomonadota;Alphaproteobacteria;Caulobacterales;Caulobacteraceae;Phenylobacterium;Phenylobacterium	ocean
p_77834_1674417_MCG9916176.1__309_1449	1316	Bacteria;Pseudomonadota;Alphaproteobacteria;Caulobacterales;Caulobacteraceae;Phenylobacterium;Phenylobacterium	freshwater
unbinned_C9_g0003.c1136.03170	1317		this study
MQ_C1_g0009.c0002.00551	1318	Bacteria;Pseudomonadota;Alphaproteobacteria;Caulobacterales;Caulobacteraceae;Phenylobacterium;	this study
p_60167_1674417_MBW0152599.1__309_3031	1319	Bacteria;Pseudomonadota;Alphaproteobacteria;Caulobacterales;Caulobacteraceae;Phenylobacterium;Phenylobacterium	freshwater
MQ_C15_g0008.c0351.03583	1320	Bacteria;Pseudomonadota;Alphaproteobacteria;Caulobacterales;Caulobacteraceae;Phenylobacterium;	this study
MQ_C9_g0000.c0885.04256	1321	Bacteria;Pseudomonadota;Alphaproteobacteria;Caulobacterales;Caulobacteraceae;Phenylobacterium;	this study
HQ_C19_g0010.c0016.01882	1322	Bacteria;Pseudomonadota;Alphaproteobacteria;Caulobacterales;Caulobacteraceae;Phenylobacterium;	this study
MQ_C18_g0039.c0065.00344	1323	Bacteria;Pseudomonadota;Alphaproteobacteria;Caulobacterales;Caulobacteraceae;Phenylobacterium;	this study
unbinned_C5_g0039.c0001.00063	1324		this study
HQ_C13_g0006.c0007.02321	1325	Bacteria;Pseudomonadota;Alphaproteobacteria;Caulobacterales;Caulobacteraceae;Phenylobacterium;	this study
HQ_E9_g0049.c0005.00496	1326	Bacteria;Pseudomonadota;Alphaproteobacteria;Caulobacterales;Caulobacteraceae;Phenylobacterium;	this study
HQ_E19_g0109.c0034.02678	1327	Bacteria;Pseudomonadota;Alphaproteobacteria;Caulobacterales;Caulobacteraceae;Phenylobacterium;	this study
unbinned_C9_g0004.c1380.03775	1328		this study
HQ_C15_g0046.c0000.00033	1329	Bacteria;Pseudomonadota;Alphaproteobacteria;Caulobacterales;Caulobacteraceae;Phenylobacterium;	this study
p_57932_44591_WP_245826611.1__306_4492	1330	Bacteria;Pseudomonadota;Alphaproteobacteria;Sneathiellales;Sneathiellaceae;Oceanibacterium;Oceanibacterium	animal/human
p_62920_44591_WP_163269240.1__314_2795	1331	Bacteria;Pseudomonadota;Alphaproteobacteria;Rhizobiales;Rhizobiaceae;Chelativorans_A;Chelativorans_A	soil
p_47806_44591_WP_159587374.1__314_1723	1332	Bacteria;Pseudomonadota;Alphaproteobacteria;Rhizobiales;Rhizobiaceae;Chelativorans_A;Chelativorans_A	soil
p_13895_44591_WP_206437876.1__297_3618	1333	Bacteria;Pseudomonadota;Alphaproteobacteria;Rhizobiales;Devosiaceae;Devosia;Devosia	unknown
p_68416_44591_WP_046108842.1__309_1814	1334	Bacteria;Pseudomonadota;Alphaproteobacteria;Rhizobiales;Devosiaceae;Devosia;Devosia	soil
p_43123_44591_WP_196259313.1__306_1482	1335	Bacteria;Pseudomonadota;Alphaproteobacteria;Rhizobiales;Devosiaceae;Pelagibacterium;Pelagibacterium	soil
p_67944_44591_WP_207482808.1__313_3734	1336	Bacteria;Pseudomonadota;Alphaproteobacteria;Azospirillales;Azospirillaceae;Arenibaculum;Arenibaculum	other
p_79558_44591_WP_133708104.1__316_3332	1337	Bacteria;Pseudomonadota;Alphaproteobacteria;Rhizobiales;Rhizobiaceae;Rhizobium;Rhizobium	unknown
p_38986_44591_WP_120702821.1__316_407	1338	Bacteria;Pseudomonadota;Alphaproteobacteria;Rhizobiales;Rhizobiaceae;Rhizobium;Rhizobium	soil
p_70739_44591_WP_149907970.1__314_5370	1339	Bacteria;Pseudomonadota;Alphaproteobacteria;Rhizobiales;Rhizobiaceae;Mesorhizobium;Mesorhizobium	plant
p_35587_44591_WP_050577612.1__290_5586	1340	Bacteria;Pseudomonadota;Alphaproteobacteria;Rhizobiales;Rhizobiaceae;Sinorhizobium;Sinorhizobium	plant
p_30545_44591_WP_051371145.1__316_5809	1341	Bacteria;Pseudomonadota;Alphaproteobacteria;Rhizobiales;Rhizobiaceae;Mesorhizobium;Mesorhizobium	unknown
p_49189_44591_WP_203445419.1__315_5490	1342	Bacteria;Pseudomonadota;Alphaproteobacteria;Rhizobiales;Beijerinckiaceae;Microvirga;Microvirga	plant
p_31674_44591_WP_180942024.1__309_4127	1343	Bacteria;Pseudomonadota;Alphaproteobacteria;Rhizobiales;Rhizobiaceae;Sinorhizobium;Sinorhizobium	plant
p_9663_44591_WP_018097493.1__315_3526	1344	Bacteria;Pseudomonadota;Alphaproteobacteria;Rhizobiales;Rhizobiaceae;Sinorhizobium;Sinorhizobium	plant
p_25527_44591_WP_213321305.1__295_399	1345	Bacteria;Pseudomonadota;Alphaproteobacteria;Rhizobiales;Beijerinckiaceae;Chelatococcus;Chelatococcus	other
p_30009_44591_WP_110377039.1__294_3672	1346	Bacteria;Pseudomonadota;Alphaproteobacteria;Rhizobiales;Beijerinckiaceae;Chelatococcus;Chelatococcus	unknown
p_13347_44591_WP_213333615.1__295_3236	1347	Bacteria;Pseudomonadota;Alphaproteobacteria;Rhizobiales;Beijerinckiaceae;Chelatococcus;Chelatococcus	other
p_51934_44591_WP_258119868.1__294_3000	1348	Bacteria;Pseudomonadota;Alphaproteobacteria;Rhizobiales;Rhizobiaceae;Mesorhizobium;Mesorhizobium	plant
p_14369_44591_WP_183906895.1__289_6248	1349	Bacteria;Pseudomonadota;Alphaproteobacteria;Rhizobiales;Rhizobiaceae;Rhizobium;Rhizobium	soil
p_69226_44591_WP_194460308.1__301_6499	1350	Bacteria;Pseudomonadota;Alphaproteobacteria;Rhizobiales;Xanthobacteraceae;Bradyrhizobium;Bradyrhizobium	plant
p_9469_44591_WP_229169653.1__302_5588	1351	Bacteria;Pseudomonadota;Alphaproteobacteria;Rhizobiales;Xanthobacteraceae;Bradyrhizobium;Bradyrhizobium	unknown
p_35316_44591_WP_145720243.1__305_3569	1352	Bacteria;Pseudomonadota;Alphaproteobacteria;Rhizobiales;Rhizobiaceae;Mesorhizobium;Mesorhizobium	unknown
p_35316_44591_WP_145720200.1__306_3533	1353	Bacteria;Pseudomonadota;Alphaproteobacteria;Rhizobiales;Rhizobiaceae;Mesorhizobium;Mesorhizobium	unknown
p_34025_44591_WP_124811482.1__297_340	1354	Bacteria;Pseudomonadota;Alphaproteobacteria;Sphingomonadales;Sphingomonadaceae;Sphingomonas;Sphingomonas	other
p_49189_44591_WP_203445439.1__300_5510	1355	Bacteria;Pseudomonadota;Alphaproteobacteria;Rhizobiales;Beijerinckiaceae;Microvirga;Microvirga	plant
p_14703_44591_WP_106665825.1__299_3341	1356	Bacteria;Pseudomonadota;Alphaproteobacteria;Rhizobiales;Rhizobiaceae;Phyllobacterium;Phyllobacterium	plant
p_35316_44591_WP_145722658.1__301_5496	1357	Bacteria;Pseudomonadota;Alphaproteobacteria;Rhizobiales;Rhizobiaceae;Mesorhizobium;Mesorhizobium	unknown
p_14703_44591_WP_106667536.1__299_4694	1358	Bacteria;Pseudomonadota;Alphaproteobacteria;Rhizobiales;Rhizobiaceae;Phyllobacterium;Phyllobacterium	plant
p_14719_44591_WP_027054559.1__290_3385	1359	Bacteria;Pseudomonadota;Alphaproteobacteria;Rhizobiales;Rhizobiaceae;Mesorhizobium;Mesorhizobium	plant
p_49189_44591_WP_203444780.1__297_4906	1360	Bacteria;Pseudomonadota;Alphaproteobacteria;Rhizobiales;Beijerinckiaceae;Microvirga;Microvirga	plant
p_5468_44591_WP_010915817.1__297_4594	1361	Bacteria;Pseudomonadota;Alphaproteobacteria;Rhizobiales;Rhizobiaceae;Mesorhizobium;Mesorhizobium	unknown
p_54259_44591_WP_092852690.1__300_3641	1362	Bacteria;Pseudomonadota;Alphaproteobacteria;Rhizobiales;Rhizobiaceae;Rhizobium;Rhizobium	unknown
p_49189_44591_WP_203444758.1__300_4886	1363	Bacteria;Pseudomonadota;Alphaproteobacteria;Rhizobiales;Beijerinckiaceae;Microvirga;Microvirga	plant
p_14703_44591_WP_106666867.1__293_4145	1364	Bacteria;Pseudomonadota;Alphaproteobacteria;Rhizobiales;Rhizobiaceae;Phyllobacterium;Phyllobacterium	plant
p_32657_44591_WP_258580641.1__296_607	1365	Bacteria;Pseudomonadota;Alphaproteobacteria;Rhizobiales;Rhizobiaceae;Mesorhizobium;Mesorhizobium	plant
p_5468_44591_WP_010916003.1__296_4713	1366	Bacteria;Pseudomonadota;Alphaproteobacteria;Rhizobiales;Rhizobiaceae;Mesorhizobium;Mesorhizobium	unknown
p_54259_44591_WP_092852644.1__290_3623	1367	Bacteria;Pseudomonadota;Alphaproteobacteria;Rhizobiales;Rhizobiaceae;Rhizobium;Rhizobium	unknown
p_64001_44591_WP_210286800.1__296_3740	1368	Bacteria;Pseudomonadota;Alphaproteobacteria;Rhizobiales;Xanthobacteraceae;Ancylobacter;Ancylobacter	unknown
p_49189_44591_WP_246777071.1__288_8522	1369	Bacteria;Pseudomonadota;Alphaproteobacteria;Rhizobiales;Beijerinckiaceae;Microvirga;Microvirga	plant
p_14703_44591_WP_106667561.1__290_4715	1370	Bacteria;Pseudomonadota;Alphaproteobacteria;Rhizobiales;Rhizobiaceae;Phyllobacterium;Phyllobacterium	plant
p_65786_44591_WP_163157616.1__291_3972	1371	Bacteria;Pseudomonadota;Alphaproteobacteria;Rhizobiales;Xanthobacteraceae;Bradyrhizobium;Bradyrhizobium	soil
p_49189_44591_WP_203445568.1__287_5581	1372	Bacteria;Pseudomonadota;Alphaproteobacteria;Rhizobiales;Beijerinckiaceae;Microvirga;Microvirga	plant
p_49189_44591_WP_246776959.1__289_8410	1373	Bacteria;Pseudomonadota;Alphaproteobacteria;Rhizobiales;Beijerinckiaceae;Microvirga;Microvirga	plant
p_14703_44591_WP_210203839.1__289_5424	1374	Bacteria;Pseudomonadota;Alphaproteobacteria;Rhizobiales;Rhizobiaceae;Phyllobacterium;Phyllobacterium	plant
p_54259_44591_WP_092852716.1__289_3652	1375	Bacteria;Pseudomonadota;Alphaproteobacteria;Rhizobiales;Rhizobiaceae;Rhizobium;Rhizobium	unknown
p_33784_44591_WP_239364498.1__289_1896	1376	Bacteria;Pseudomonadota;Alphaproteobacteria;Rhizobiales;Rhizobiaceae;Mesorhizobium;Mesorhizobium	plant
p_69036_44591_WP_244608619.1__268_7918	1377	Bacteria;Pseudomonadota;Alphaproteobacteria;Rhizobiales;Xanthobacteraceae;Bradyrhizobium;Bradyrhizobium	plant
p_82782_44591_WP_246791598.1__264_7024	1378	Bacteria;Pseudomonadota;Alphaproteobacteria;Rhizobiales;Xanthobacteraceae;Bradyrhizobium;Bradyrhizobium	plant
p_14601_44591_WP_080139990.1__268_5953	1379	Bacteria;Pseudomonadota;Alphaproteobacteria;Rhizobiales;Xanthobacteraceae;Bradyrhizobium;Bradyrhizobium	plant
p_14475_44591_WP_235940554.1__268_7847	1380	Bacteria;Pseudomonadota;Alphaproteobacteria;Rhizobiales;Xanthobacteraceae;Bradyrhizobium;Bradyrhizobium	plant
p_53199_44591_WP_090454093.1__282_3415	1381	Bacteria;Pseudomonadota;Gammaproteobacteria;Xanthomonadales;Rhodanobacteraceae;Dyella;Dyella	unknown
p_51605_44591_WP_077440679.1__279_1365	1382	Bacteria;Pseudomonadota;Gammaproteobacteria;Xanthomonadales;Rhodanobacteraceae;Rhodanobacter;Rhodanobacter	soil
p_64136_44591_WP_114844677.1__279_1038	1383	Bacteria;Pseudomonadota;Gammaproteobacteria;Xanthomonadales;Rhodanobacteraceae;Dyella_C;Dyella_C	soil
p_24376_44591_WP_179482910.1__279_1359	1384	Bacteria;Pseudomonadota;Gammaproteobacteria;Xanthomonadales;Rhodanobacteraceae;Rhodanobacter;Rhodanobacter	unknown
p_29966_44591_WP_184671129.1__279_2347	1385	Bacteria;Pseudomonadota;Gammaproteobacteria;Xanthomonadales;Rhodanobacteraceae;Rhodanobacter;Rhodanobacter	unknown
p_82539_44591_WP_184417133.1__279_1752	1386	Bacteria;Pseudomonadota;Gammaproteobacteria;Xanthomonadales;Rhodanobacteraceae;Rhodanobacter;Rhodanobacter	unknown
p_37683_44591_WP_158754886.1__279_2035	1387	Bacteria;Pseudomonadota;Gammaproteobacteria;Xanthomonadales;Rhodanobacteraceae;Rhodanobacter;Rhodanobacter	soil
p_26004_44591_WP_188796037.1__277_462	1388	Bacteria;Pseudomonadota;Gammaproteobacteria;Xanthomonadales;Rhodanobacteraceae;Dyella_B;Dyella_B	soil
p_46442_44591_WP_204679428.1__277_463	1389	Bacteria;Pseudomonadota;Gammaproteobacteria;Xanthomonadales;Rhodanobacteraceae;Dyella_B;Dyella_B	soil
p_59867_44591_WP_204631331.1__277_1533	1390	Bacteria;Pseudomonadota;Gammaproteobacteria;Xanthomonadales;Rhodanobacteraceae;Dyella_B;Dyella_B	soil
p_42167_44591_WP_192557002.1__277_2945	1391	Bacteria;Pseudomonadota;Gammaproteobacteria;Xanthomonadales;Rhodanobacteraceae;Dyella_B;Dyella_B	soil
p_61297_44591_WP_077443178.1__279_435	1392	Bacteria;Pseudomonadota;Gammaproteobacteria;Xanthomonadales;Rhodanobacteraceae;Rhodanobacter;Rhodanobacter	soil
p_64064_44591_WP_126674199.1__277_2130	1393	Bacteria;Pseudomonadota;Gammaproteobacteria;Xanthomonadales;Rhodanobacteraceae;Dyella_B;Dyella_B	soil
p_34125_44591_WP_115497470.1__277_3136	1394	Bacteria;Pseudomonadota;Gammaproteobacteria;Xanthomonadales;Rhodanobacteraceae;Dyella_B;Dyella_B	soil
p_78846_44591_WP_233840463.1__277_613	1395	Bacteria;Pseudomonadota;Gammaproteobacteria;Xanthomonadales;Rhodanobacteraceae;Dyella_B;Dyella_B	soil
p_84767_44591_WP_192160056.1__277_2828	1396	Bacteria;Pseudomonadota;Gammaproteobacteria;Xanthomonadales;Rhodanobacteraceae;Rhodanobacter;Rhodanobacter	soil
p_42769_44591_WP_225561692.1__277_3188	1397	Bacteria;Pseudomonadota;Gammaproteobacteria;Xanthomonadales;Rhodanobacteraceae;Rhodanobacter;Rhodanobacter	soil
p_75664_44591_WP_115479875.1__277_3212	1398	Bacteria;Pseudomonadota;Gammaproteobacteria;Xanthomonadales;Rhodanobacteraceae;Dyella_B;Dyella_B	soil
p_85196_44591_WP_126684644.1__279_1666	1399	Bacteria;Pseudomonadota;Gammaproteobacteria;Xanthomonadales;Rhodanobacteraceae;Dyella_B;Dyella_B	soil
p_66954_44591_WP_188793706.1__279_1388	1400	Bacteria;Pseudomonadota;Gammaproteobacteria;Xanthomonadales;Rhodanobacteraceae;Dyella_B;Dyella_B	unknown
p_27934_44591_WP_189530871.1__278_458	1401	Bacteria;Pseudomonadota;Gammaproteobacteria;Burkholderiales;Chromobacteriaceae;Paludibacterium;Paludibacterium	freshwater
p_29866_44591_MBP8814762.1__286_2605	1402	Bacteria;Pseudomonadota;Gammaproteobacteria;Burkholderiales;Aquaspirillaceae;Laribacter;Laribacter	wastewater
p_4905_44591_WP_012697056.1__286_610	1403	Bacteria;Pseudomonadota;Gammaproteobacteria;Burkholderiales;Aquaspirillaceae;Laribacter;Laribacter	animal/human
p_28171_44591_WP_243694696.1__262_2663	1404	Bacteria;Pseudomonadota;Gammaproteobacteria;Burkholderiales;Chromobacteriaceae;Crenobacter;Crenobacter	unknown
p_73536_44591_MBV8680059.1__284_1250	1405	Bacteria;Pseudomonadota;Gammaproteobacteria;Burkholderiales;Chromobacteriaceae;Aquitalea;Aquitalea	soil
p_16707_44591_WP_059287499.1__284_2385	1406	Bacteria;Pseudomonadota;Gammaproteobacteria;Burkholderiales;Chromobacteriaceae;Aquitalea;Aquitalea	unknown
p_75655_44591_WP_181835690.1__284_1906	1407	Bacteria;Pseudomonadota;Gammaproteobacteria;Burkholderiales;Chromobacteriaceae;Aquitalea;Aquitalea	freshwater
p_19958_44591_WP_137009544.1__284_2841	1408	Bacteria;Pseudomonadota;Gammaproteobacteria;Burkholderiales;Chromobacteriaceae;Aquitalea;Aquitalea	freshwater
p_18112_44591_WP_103523992.1__284_1240	1409	Bacteria;Pseudomonadota;Gammaproteobacteria;Burkholderiales;Chromobacteriaceae;Aquitalea;Aquitalea	soil
p_31532_44591_WP_071112352.1__288_1225	1410	Bacteria;Pseudomonadota;Gammaproteobacteria;Burkholderiales;Chromobacteriaceae;Chromobacterium;Chromobacterium	unknown
p_59926_44591_WP_133678288.1__284_310	1411	Bacteria;Pseudomonadota;Gammaproteobacteria;Burkholderiales;Chromobacteriaceae;Paludibacterium;Paludibacterium	unknown
p_34639_44591_WP_215781934.1__281_2494	1412	Bacteria;Pseudomonadota;Gammaproteobacteria;Burkholderiales;Chromobacteriaceae;Paludibacterium;Paludibacterium	animal/human
p_26739_44591_WP_231465228.1__285_4079	1413	Bacteria;Pseudomonadota;Gammaproteobacteria;Burkholderiales;Chromobacteriaceae;Chromobacterium;Chromobacterium	other
p_14420_44591_WP_227104133.1__285_2216	1414	Bacteria;Pseudomonadota;Gammaproteobacteria;Burkholderiales;Chromobacteriaceae;Chromobacterium;Chromobacterium	wastewater
p_10632_44591_WP_205466997.1__285_3457	1415	Bacteria;Pseudomonadota;Gammaproteobacteria;Burkholderiales;Chromobacteriaceae;Chromobacterium;Chromobacterium	soil
p_22397_44591_WP_081545683.1__285_1713	1416	Bacteria;Pseudomonadota;Gammaproteobacteria;Burkholderiales;Chromobacteriaceae;Chromobacterium;Chromobacterium	animal/human
p_6067_44591_WP_043633426.1__285_1286	1417	Bacteria;Pseudomonadota;Gammaproteobacteria;Burkholderiales;Chromobacteriaceae;Chromobacterium;Chromobacterium	unknown
p_8154_44591_WP_231470003.1__280_3957	1418	Bacteria;Pseudomonadota;Gammaproteobacteria;Burkholderiales;Chromobacteriaceae;Chromobacterium;Chromobacterium	other
p_5222_44591_WP_011135395.1__280_1364	1419	Bacteria;Pseudomonadota;Gammaproteobacteria;Burkholderiales;Chromobacteriaceae;Chromobacterium;Chromobacterium	unknown
p_7200_44591_WP_047238833.1__280_2272	1420	Bacteria;Pseudomonadota;Gammaproteobacteria;Burkholderiales;Chromobacteriaceae;Chromobacterium;Chromobacterium	soil
p_64584_44591_WP_101708819.1__280_1977	1421	Bacteria;Pseudomonadota;Gammaproteobacteria;Burkholderiales;Chromobacteriaceae;Chromobacterium;Chromobacterium	unknown
p_53884_44591_WP_254298143.1__283_2627	1422	Bacteria;Pseudomonadota;Gammaproteobacteria;Burkholderiales;Chromobacteriaceae;Chromobacterium;Chromobacterium	freshwater
p_13233_44591_WP_071110915.1__282_2991	1423	Bacteria;Pseudomonadota;Gammaproteobacteria;Burkholderiales;Chromobacteriaceae;Chromobacterium;Chromobacterium	unknown
p_63889_44591_WP_149295223.1__280_769	1424	Bacteria;Pseudomonadota;Gammaproteobacteria;Burkholderiales;Chromobacteriaceae;Chromobacterium;Chromobacterium	other
p_27249_44591_WP_114062414.1__280_2518	1425	Bacteria;Pseudomonadota;Gammaproteobacteria;Burkholderiales;Chromobacteriaceae;Chromobacterium;Chromobacterium	coastal
p_30867_44591_WP_103319658.1__277_1766	1426	Bacteria;Pseudomonadota;Gammaproteobacteria;Burkholderiales;Chromobacteriaceae;Chromobacterium;Chromobacterium	soil
p_7824_44591_WP_046156782.1__277_1685	1427	Bacteria;Pseudomonadota;Gammaproteobacteria;Burkholderiales;Chromobacteriaceae;Chromobacterium;Chromobacterium	soil
p_32736_1674417_MCC7426560.1__304_1297	1428	Bacteria;Pseudomonadota;Alphaproteobacteria;Acetobacterales;Acetobacteraceae;JADZEB01;JADZEB01	wastewater
p_40783_1674417_MCC7281792.1__292_1065	1429	Bacteria;Pseudomonadota;Alphaproteobacteria;Acetobacterales;Acetobacteraceae;JADYYZ01;JADYYZ01	wastewater
p_58571_44591_WP_237560836.1__277_3452	1430	Bacteria;Pseudomonadota;Alphaproteobacteria;Acetobacterales;Acetobacteraceae;Elioraea;Elioraea	other
p_40104_44591_WP_019015470.1__293_2449	1431	Bacteria;Pseudomonadota;Alphaproteobacteria;Acetobacterales;Acetobacteraceae;Elioraea;Elioraea	other
p_63324_44591_WP_114375770.1__281_813	1432	Bacteria;Pseudomonadota;Alphaproteobacteria;Acetobacterales;Acetobacteraceae;Elioraea;Elioraea	other
p_77765_44591_WP_144299783.1__299_2930	1433	Bacteria;Pseudomonadota;Alphaproteobacteria;Acetobacterales;Acetobacteraceae;Elioraea_A;Elioraea_A	soil
p_36930_44591_WP_218286318.1__300_1831	1434	Bacteria;Pseudomonadota;Alphaproteobacteria;Acetobacterales;Acetobacteraceae;Elioraea_A;Elioraea_A	other
p_71238_44591_WP_209384796.1__276_2407	1435	Bacteria;Pseudomonadota;Gammaproteobacteria;Burkholderiales;Burkholderiaceae_B;Piscinibacter;Piscinibacter	plant
p_71082_1674417_MCA3179069.1__276_1913	1436	Bacteria;Pseudomonadota;Gammaproteobacteria;Burkholderiales;Burkholderiaceae_A;UBA4615;UBA4615	freshwater
p_81188_44591_WP_133601895.1__284_368	1437	Bacteria;Pseudomonadota;Gammaproteobacteria;Burkholderiales;Burkholderiaceae_B;Kinneretia;Kinneretia	unknown
p_31550_44591_WP_085750251.1__281_1418	1438	Bacteria;Pseudomonadota;Gammaproteobacteria;Burkholderiales;Burkholderiaceae_B;Rhizobacter;Rhizobacter	soil
p_40267_44591_WP_136386030.1__281_2745	1439	Bacteria;Pseudomonadota;Gammaproteobacteria;Burkholderiales;Rhodocyclaceae;Thauera_A;Thauera_A	soil
p_36888_44591_WP_085316670.1__288_2104	1440	Bacteria;Pseudomonadota;Gammaproteobacteria;Burkholderiales;Burkholderiaceae;Derxia;Derxia	freshwater
p_36213_44591_WP_140627378.1__279_1212	1441	Bacteria;Pseudomonadota;Gammaproteobacteria;Burkholderiales;Burkholderiaceae_B;Pseudorivibacter;Pseudorivibacter	soil
p_75309_44591_WP_047195777.1__285_2417	1442	Bacteria;Pseudomonadota;Gammaproteobacteria;Burkholderiales;Burkholderiaceae_B;Polyangium_A;Polyangium_A	soil
p_45898_44591_WP_251781416.1__285_4520	1443	Bacteria;Pseudomonadota;Gammaproteobacteria;Burkholderiales;Burkholderiaceae_B;S2-27;S2-27	soil
p_82310_44591_MBT9523734.1__277_128	1444	Bacteria;Pseudomonadota;Gammaproteobacteria;Burkholderiales;Burkholderiaceae_B;Rhizobacter;Rhizobacter	groundwater
p_76002_44591_MBC7995919.1__287_4308	1445	Bacteria;Pseudomonadota;Gammaproteobacteria;Burkholderiales;Burkholderiaceae_B;Rhizobacter;Rhizobacter	soil
p_58336_44591_WP_257827476.1__284_3357	1446	Bacteria;Pseudomonadota;Gammaproteobacteria;Burkholderiales;Burkholderiaceae_B;Rhizobacter;Rhizobacter	other
p_83104_44591_WP_201807974.1__281_2372	1447	Bacteria;Pseudomonadota;Gammaproteobacteria;Burkholderiales;Burkholderiaceae_B;Rhizobacter;Rhizobacter	other
p_37852_1674417_MBX3626337.1__282_2973	1448	Bacteria;Pseudomonadota;Gammaproteobacteria;Burkholderiales;Burkholderiaceae_B;Rhizobacter;Rhizobacter	wastewater
p_44236_44591_WP_088280035.1__285_1341	1449	Bacteria;Pseudomonadota;Gammaproteobacteria;Burkholderiales;Burkholderiaceae_B;Aquabacterium_A;Aquabacterium_A	soil
p_47613_1674417_MCK6420372.1__276_1086	1450	Bacteria;Pseudomonadota;Gammaproteobacteria;Burkholderiales;Burkholderiaceae_B;Aquabacterium_A;Aquabacterium_A	wastewater
p_23431_44591_NUP86701.1__276_2571	1451	Bacteria;Pseudomonadota;Gammaproteobacteria;Burkholderiales;Burkholderiaceae_B;Aquabacterium_A;Aquabacterium_A	wastewater
p_45589_44591_MCK9686759.1__283_2674	1452	Bacteria;Pseudomonadota;Gammaproteobacteria;Burkholderiales;Burkholderiaceae_B;CAIMXF01;CAIMXF01	soil
p_44155_1674417_MBW8756534.1__280_568	1453	Bacteria;Pseudomonadota;Gammaproteobacteria;Burkholderiales;Burkholderiaceae_B;CAIMXF01;CAIMXF01	soil
p_15907_44591_MBK7614679.1__291_1809	1454	Bacteria;Pseudomonadota;Gammaproteobacteria;Burkholderiales;Burkholderiaceae_B;Ideonella;Ideonella	wastewater
p_21315_44591_MBO9512562.1__306_93	1455	Bacteria;Pseudomonadota;Gammaproteobacteria;Burkholderiales;Burkholderiaceae_B;Variovorax;Variovorax	soil
p_70245_44591_WP_184527876.1__279_2772	1456	Bacteria;Pseudomonadota;Gammaproteobacteria;Burkholderiales;Burkholderiaceae_B;Variovorax;Variovorax	unknown
p_57978_44591_MBO9647514.1__279_653	1457	Bacteria;Pseudomonadota;Gammaproteobacteria;Burkholderiales;Burkholderiaceae_B;Variovorax;Variovorax	soil
p_11626_44591_WP_194268134.1__280_1857	1458	Bacteria;Pseudomonadota;Alphaproteobacteria;Acetobacterales;Acetobacteraceae;Gluconobacter;Gluconobacter	plant
p_18790_44591_WP_182973242.1__287_1077	1459	Bacteria;Pseudomonadota;Alphaproteobacteria;Acetobacterales;Acetobacteraceae;Gluconacetobacter;Gluconacetobacter	plant
p_15799_44591_WP_141288792.1__287_2783	1460	Bacteria;Pseudomonadota;Alphaproteobacteria;Acetobacterales;Acetobacteraceae;Gluconacetobacter;Gluconacetobacter	unknown
p_83453_1674417_MBW4089717.1__282_231	1461	Bacteria;Pseudomonadota;Alphaproteobacteria;Acetobacterales;Acetobacteraceae;JAJZVS01;JAJZVS01	soil
p_11476_44591_WP_029312878.1__277_1608	1462	Bacteria;Pseudomonadota;Alphaproteobacteria;Acetobacterales;Acetobacteraceae;Acidiphilium;Acidiphilium	unknown
p_15435_44591_WP_174503388.1__278_1688	1463	Bacteria;Pseudomonadota;Alphaproteobacteria;Acetobacterales;Acetobacteraceae;Acidiphilium;Acidiphilium	unknown
p_7388_44591_WP_012040407.1__277_1290	1464	Bacteria;Pseudomonadota;Alphaproteobacteria;Acetobacterales;Acetobacteraceae;Acidiphilium;Acidiphilium	unknown
p_74522_44591_WP_158745398.1__281_2994	1465	Bacteria;Pseudomonadota;Alphaproteobacteria;Acetobacterales;Acetobacteraceae;LMUY01;LMUY01	soil
p_78260_1733118_MBA2414013.1__169_2814	1466	Bacteria;Pseudomonadota;Gammaproteobacteria;Burkholderiales;Burkholderiaceae_A;JACCZX01;JACCZX01	soil
p_84924_44591_WP_227307216.1__283_1763	1467	Bacteria;Pseudomonadota;Alphaproteobacteria;Acetobacterales;Acetobacteraceae;Acidisoma;Acidisoma	plant
p_48025_44591_WP_227320608.1__281_1260	1468	Bacteria;Pseudomonadota;Alphaproteobacteria;Acetobacterales;Acetobacteraceae;Acidisoma;Acidisoma	plant
p_63975_1674417_MBW4023912.1__283_2397	1469	Bacteria;Pseudomonadota;Alphaproteobacteria;Acetobacterales;Acetobacteraceae;Acidisoma;Acidisoma	soil
p_30928_44591_WP_158805382.1__283_4054	1470	Bacteria;Pseudomonadota;Alphaproteobacteria;Acetobacterales;Acetobacteraceae;Acidisoma;Acidisoma	soil
p_60973_44591_MBU6500024.1__285_3140	1471	Bacteria;Pseudomonadota;Alphaproteobacteria;Acetobacterales;Acetobacteraceae;REEB85;REEB85	other
p_33676_44591_MBV9782797.1__280_619	1472	Bacteria;Pseudomonadota;Alphaproteobacteria;Acetobacterales;Acetobacteraceae;JAFAYA01;JAFAYA01	soil
p_50731_1674417_MCC6717690.1__286_1446	1473	Bacteria;Pseudomonadota;Alphaproteobacteria;Acetobacterales;Acetobacteraceae;CAMDGX01;CAMDGX01	wastewater
p_45555_1733118_MBC7634485.1__283_520	1474	Bacteria;Pseudomonadota;Alphaproteobacteria;Acetobacterales;Acetobacteraceae;CAITOL01;CAITOL01	other
p_33340_44591_MBN9559746.1__281_646	1475	Bacteria;Pseudomonadota;Alphaproteobacteria;Acetobacterales;Acetobacteraceae;JAFKFI01;JAFKFI01	wastewater
p_32353_44591_MBS0559102.1__288_684	1476	Bacteria;Pseudomonadota;Alphaproteobacteria;Acetobacterales;Acetobacteraceae;JAFEFJ01;JAFEFJ01	wastewater
p_66420_44591_MBN8872875.1__291_1682	1477	Bacteria;Pseudomonadota;Alphaproteobacteria;Acetobacterales;Acetobacteraceae;25508;25508	wastewater
p_49685_44591_MBS0644437.1__288_6219	1478	Bacteria;Pseudomonadota;Alphaproteobacteria;Acetobacterales;Acetobacteraceae;Rhodopila;Rhodopila	wastewater
p_63850_44591_WP_104519975.1__288_2349	1479	Bacteria;Pseudomonadota;Alphaproteobacteria;Acetobacterales;Acetobacteraceae;Rhodopila;Rhodopila	other
p_51873_44591_WP_158932885.1__288_6201	1480	Bacteria;Pseudomonadota;Alphaproteobacteria;Acetobacterales;Acetobacteraceae;Rhodopila;Rhodopila	soil
p_67904_44591_WP_257717605.1__282_3519	1481	Bacteria;Pseudomonadota;Alphaproteobacteria;Acetobacterales;Acetobacteraceae;Roseomonas;Roseomonas	plant
p_66741_44591_WP_209376158.1__282_3474	1482	Bacteria;Pseudomonadota;Alphaproteobacteria;Acetobacterales;Acetobacteraceae;Roseomonas;Roseomonas	soil
p_71900_44591_WP_140886115.1__281_3629	1483	Bacteria;Pseudomonadota;Alphaproteobacteria;Acetobacterales;Acetobacteraceae;Roseomonas;Roseomonas	other
p_80257_44591_WP_198380243.1__281_987	1484	Bacteria;Pseudomonadota;Alphaproteobacteria;Acetobacterales;Acetobacteraceae;Roseomonas;Roseomonas	other
p_32288_44591_WP_043835840.1__281_2258	1485	Bacteria;Pseudomonadota;Alphaproteobacteria;Acetobacterales;Acetobacteraceae;Roseomonas;Roseomonas	unknown
p_48282_44591_WP_230453139.1__287_4650	1486	Bacteria;Pseudomonadota;Alphaproteobacteria;Acetobacterales;Acetobacteraceae;Roseomonas;Roseomonas	animal/human
p_47770_44591_WP_246418310.1__285_4078	1487	Bacteria;Pseudomonadota;Alphaproteobacteria;Acetobacterales;Acetobacteraceae;Roseomonas;Roseomonas	unknown
p_55173_44591_WP_159346802.1__281_360	1488	Bacteria;Pseudomonadota;Alphaproteobacteria;Acetobacterales;Acetobacteraceae;Roseomonas;Roseomonas	other
p_73297_44591_WP_073132721.1__281_1010	1489	Bacteria;Pseudomonadota;Alphaproteobacteria;Acetobacterales;Acetobacteraceae;Roseomonas;Roseomonas	unknown
p_61501_44591_WP_209378305.1__285_742	1490	Bacteria;Pseudomonadota;Alphaproteobacteria;Acetobacterales;Acetobacteraceae;Roseomonas;Roseomonas	soil
p_8398_44591_WP_215873332.1__277_1789	1491	Bacteria;Pseudomonadota;Gammaproteobacteria;Acidithiobacillales;Acidithiobacillaceae;UBA2486;UBA2486	other
p_28346_44591_WP_163098815.1__274_2030	1492	Bacteria;Pseudomonadota;Gammaproteobacteria;Acidithiobacillales;Acidithiobacillaceae;Acidithiobacillus;Acidithiobacillus	other
p_7149_44591_MBU2764858.1__274_247	1493	Bacteria;Pseudomonadota;Gammaproteobacteria;Acidithiobacillales;Acidithiobacillaceae;Acidithiobacillus;Acidithiobacillus	other
p_31288_44591_WP_215877770.1__274_2488	1494	Bacteria;Pseudomonadota;Gammaproteobacteria;Acidithiobacillales;Acidithiobacillaceae;Acidithiobacillus;Acidithiobacillus	other
p_71317_1674417_MCL4527715.1__274_2832	1495	Bacteria;Pseudomonadota;Gammaproteobacteria;Acidithiobacillales;Acidithiobacillaceae;Acidithiobacillus;Acidithiobacillus	other
p_5326_44591_WP_012537101.1__274_1649	1496	Bacteria;Pseudomonadota;Gammaproteobacteria;Acidithiobacillales;Acidithiobacillaceae;Acidithiobacillus;Acidithiobacillus	unknown
p_34072_44591_WP_101537481.1__273_1042	1497	Bacteria;Pseudomonadota;Gammaproteobacteria;Acidithiobacillales;Acidithiobacillaceae;Acidithiobacillus;Acidithiobacillus	ocean
p_21665_44591_WP_215844678.1__273_2321	1498	Bacteria;Pseudomonadota;Gammaproteobacteria;Acidithiobacillales;Acidithiobacillaceae;Acidithiobacillus;Acidithiobacillus	soil
p_39539_44591_WP_215883455.1__275_1168	1499	Bacteria;Pseudomonadota;Gammaproteobacteria;Acidithiobacillales;Acidithiobacillaceae;Acidithiobacillus;Acidithiobacillus	other
p_38779_44591_WP_215863855.1__275_1472	1500	Bacteria;Pseudomonadota;Gammaproteobacteria;Acidithiobacillales;Acidithiobacillaceae;Acidithiobacillus;Acidithiobacillus	wastewater
p_29946_44591_WP_010639146.1__276_49	1501	Bacteria;Pseudomonadota;Gammaproteobacteria;Acidithiobacillales;Acidithiobacillaceae;Acidithiobacillus;Acidithiobacillus	other
p_5433_44591_WP_031569631.1__275_1031	1502	Bacteria;Pseudomonadota;Gammaproteobacteria;Acidithiobacillales;Acidithiobacillaceae;Acidithiobacillus;Acidithiobacillus	unknown
p_36919_44591_MBE9604934.1__285_1700	1503	Bacteria;Pseudomonadota;Alphaproteobacteria;Acetobacterales;Acetobacteraceae;Roseomonas_D;Roseomonas_D	animal/human
p_54061_44591_WP_198367813.1__284_2899	1504	Bacteria;Pseudomonadota;Alphaproteobacteria;Acetobacterales;Acetobacteraceae;Roseomonas_D;Roseomonas_D	other
p_67212_44591_WP_149814073.1__280_3162	1505	Bacteria;Pseudomonadota;Alphaproteobacteria;Acetobacterales;Acetobacteraceae;Roseomonas_D;Roseomonas_D	soil
p_23126_44591_WP_120010194.1__280_3059	1506	Bacteria;Pseudomonadota;Alphaproteobacteria;Acetobacterales;Acetobacteraceae;Roseomonas_D;Roseomonas_D	other
p_79579_44591_WP_109518645.1__302_3096	1507	Bacteria;Pseudomonadota;Alphaproteobacteria;Acetobacterales;Acetobacteraceae;Roseomonas_D;Roseomonas_D	groundwater
p_50716_44591_WP_099093701.1__296_267	1508	Bacteria;Pseudomonadota;Alphaproteobacteria;Acetobacterales;Acetobacteraceae;Roseomonas_D;Roseomonas_D	soil
p_77126_44591_WP_159994889.1__287_1521	1509	Bacteria;Pseudomonadota;Alphaproteobacteria;Acetobacterales;Acetobacteraceae;Roseomonas_D;Roseomonas_D	unknown
p_61303_44591_WP_076956138.1__287_683	1510	Bacteria;Pseudomonadota;Alphaproteobacteria;Acetobacterales;Acetobacteraceae;Roseomonas_D;Roseomonas_D	soil
p_81161_44591_WP_256020175.1__284_1927	1511	Bacteria;Pseudomonadota;Alphaproteobacteria;Acetobacterales;Acetobacteraceae;Roseomonas_D;Roseomonas_D	freshwater
p_48013_44591_WP_007002188.1__290_208	1512	Bacteria;Pseudomonadota;Alphaproteobacteria;Acetobacterales;Acetobacteraceae;Roseomonas_D;Roseomonas_D	other
p_84921_44591_WP_160936506.1__284_1408	1513	Bacteria;Pseudomonadota;Alphaproteobacteria;Acetobacterales;Acetobacteraceae;Roseomonas_D;Roseomonas_D	ocean
p_22257_44591_WP_120637173.1__285_697	1514	Bacteria;Pseudomonadota;Alphaproteobacteria;Acetobacterales;Acetobacteraceae;Roseomonas_D;Roseomonas_D	animal/human
p_20848_44591_WP_187776502.1__285_77	1515	Bacteria;Pseudomonadota;Alphaproteobacteria;Acetobacterales;Acetobacteraceae;Roseomonas_D;Roseomonas_D	other
p_24191_44591_WP_207419956.1__285_3815	1516	Bacteria;Pseudomonadota;Alphaproteobacteria;Acetobacterales;Acetobacteraceae;Roseomonas_D;Roseomonas_D	unknown
p_79421_2368801_EHM02384.1__289_4120	1517	Bacteria;Pseudomonadota;Alphaproteobacteria;Acetobacterales;Acetobacteraceae;Roseomonas_D;Roseomonas_D	animal/human
p_51951_44591_WP_187782867.1__289_407	1518	Bacteria;Pseudomonadota;Alphaproteobacteria;Acetobacterales;Acetobacteraceae;Roseomonas_D;Roseomonas_D	other
p_70581_44591_WP_135466378.1__280_645	1519	Bacteria;Pseudomonadota;Alphaproteobacteria;Acetobacterales;Acetobacteraceae;Crenalkalicoccus;Crenalkalicoccus	other
p_69993_44591_WP_217379842.1__285_2606	1520	Bacteria;Pseudomonadota;Alphaproteobacteria;Acetobacterales;Acetobacteraceae;G192;G192	soil
p_68503_16897435_CAA9274293.1__289_1751	1521	Bacteria;Pseudomonadota;Alphaproteobacteria;Acetobacterales;Acetobacteraceae;CADCTG01;CADCTG01	soil
p_37547_1674417_MBY0329450.1__280_409	1522	Bacteria;Pseudomonadota;Alphaproteobacteria;Acetobacterales;Acetobacteraceae;JAIEOP01;JAIEOP01	other
p_26014_44591_WP_186768507.1__285_41	1523	Bacteria;Pseudomonadota;Alphaproteobacteria;Acetobacterales;Acetobacteraceae;Siccirubricoccus;Siccirubricoccus	other
p_69920_44591_WP_240757099.1__265_5339	1524	Bacteria;Pseudomonadota;Alphaproteobacteria;Acetobacterales;Acetobacteraceae;Paracraurococcus;Paracraurococcus	freshwater
p_69567_44591_WP_241671113.1__265_6628	1525	Bacteria;Pseudomonadota;Alphaproteobacteria;Acetobacterales;Acetobacteraceae;Paracraurococcus;Paracraurococcus	unknown
p_31514_44591_WP_200305175.1__300_5527	1526	Bacteria;Pseudomonadota;Alphaproteobacteria;Acetobacterales;Acetobacteraceae;Paracraurococcus;Paracraurococcus	unknown
p_52886_44591_WP_226611921.1__282_3765	1527	Bacteria;Pseudomonadota;Alphaproteobacteria;Acetobacterales;Acetobacteraceae;Paracraurococcus;Paracraurococcus	other
p_77558_44591_WP_171612320.1__283_2170	1528	Bacteria;Pseudomonadota;Alphaproteobacteria;Acetobacterales;Acetobacteraceae;Paracraurococcus;Paracraurococcus	other
p_43692_44591_WP_111468468.1__283_643	1529	Bacteria;Pseudomonadota;Alphaproteobacteria;Acetobacterales;Acetobacteraceae;Paracraurococcus;Paracraurococcus	unknown
p_43219_44591_WP_235907643.1__265_5410	1530	Bacteria;Pseudomonadota;Alphaproteobacteria;Acetobacterales;Acetobacteraceae;Siccirubricoccus;Siccirubricoccus	soil
p_27804_44591_WP_252954068.1__283_2572	1531	Bacteria;Pseudomonadota;Alphaproteobacteria;Acetobacterales;Acetobacteraceae;Siccirubricoccus;Siccirubricoccus	soil
p_81363_44591_WP_202827663.1__282_3604	1532	Bacteria;Pseudomonadota;Alphaproteobacteria;Acetobacterales;Acetobacteraceae;Belnapia;Belnapia	other
p_29247_44591_WP_090660543.1__282_1764	1533	Bacteria;Pseudomonadota;Alphaproteobacteria;Acetobacterales;Acetobacteraceae;Belnapia;Belnapia	unknown
p_60554_44591_WP_202833840.1__282_3595	1534	Bacteria;Pseudomonadota;Alphaproteobacteria;Acetobacterales;Acetobacteraceae;Belnapia;Belnapia	other
p_83882_44591_WP_043364188.1__282_2756	1535	Bacteria;Pseudomonadota;Alphaproteobacteria;Acetobacterales;Acetobacteraceae;Belnapia;Belnapia	soil
p_36436_44591_WP_043335540.1__282_384	1536	Bacteria;Pseudomonadota;Alphaproteobacteria;Acetobacterales;Acetobacteraceae;Belnapia;Belnapia	unknown
p_48749_44591_WP_237215454.1__284_2536	1537	Bacteria;Pseudomonadota;Alphaproteobacteria;Acetobacterales;Acetobacteraceae;Falsiroseomonas;Falsiroseomonas	soil
p_82378_44591_WP_233256143.1__265_5325	1538	Bacteria;Pseudomonadota;Alphaproteobacteria;Acetobacterales;Acetobacteraceae;Falsiroseomonas;Falsiroseomonas	freshwater
p_80132_44591_WP_137176928.1__283_626	1539	Bacteria;Pseudomonadota;Alphaproteobacteria;Acetobacterales;Acetobacteraceae;Falsiroseomonas;Falsiroseomonas	unknown
p_74951_44591_WP_092959954.1__283_1919	1540	Bacteria;Pseudomonadota;Alphaproteobacteria;Acetobacterales;Acetobacteraceae;Falsiroseomonas;Falsiroseomonas	unknown
p_63133_44591_WP_203074233.1__283_2878	1541	Bacteria;Pseudomonadota;Alphaproteobacteria;Acetobacterales;Acetobacteraceae;Falsiroseomonas;Falsiroseomonas	coastal
p_58236_44591_WP_164695871.1__283_3022	1542	Bacteria;Pseudomonadota;Alphaproteobacteria;Acetobacterales;Acetobacteraceae;Falsiroseomonas;Falsiroseomonas	unknown
p_60890_44591_WP_168030571.1__283_1891	1543	Bacteria;Pseudomonadota;Alphaproteobacteria;Acetobacterales;Acetobacteraceae;Falsiroseomonas;Falsiroseomonas	soil
p_48177_44591_WP_230410985.1__265_5196	1544	Bacteria;Pseudomonadota;Alphaproteobacteria;Acetobacterales;Acetobacteraceae;Falsiroseomonas;Falsiroseomonas	other
p_76900_44591_WP_246602640.1__265_5259	1545	Bacteria;Pseudomonadota;Alphaproteobacteria;Acetobacterales;Acetobacteraceae;Falsiroseomonas;Falsiroseomonas	wastewater
p_23123_44591_WP_209443417.1__265_4918	1546	Bacteria;Pseudomonadota;Alphaproteobacteria;Acetobacterales;Acetobacteraceae;Falsiroseomonas;Falsiroseomonas	other
MQ_E21_g0062.c0024.02374	1547	Bacteria;Pseudomonadota;Alphaproteobacteria;Acetobacterales;Acetobacteraceae;Falsiroseomonas;	this study
HQ_C8_g0127.c0003.00413	1548	Bacteria;Pseudomonadota;Alphaproteobacteria;Acetobacterales;Acetobacteraceae;Falsiroseomonas;	this study
p_79543_1674417_MCS6931553.1__283_973	1549	Bacteria;Pseudomonadota;Alphaproteobacteria;Acetobacterales;Acetobacteraceae;JANWXJ01;JANWXJ01	other
p_62212_44591_MBC7433410.1__274_2983	1550	Bacteria;Pseudomonadota;Alphaproteobacteria;Acetobacterales;Acetobacteraceae;Rhodovarius;Rhodovarius	other
p_36444_1674417_MCS6892591.1__290_2611	1551	Bacteria;Pseudomonadota;Alphaproteobacteria;Acetobacterales;Acetobacteraceae;Rhodovarius;Rhodovarius	other
p_59201_44591_WP_127788928.1__286_2872	1552	Bacteria;Pseudomonadota;Alphaproteobacteria;Acetobacterales;Acetobacteraceae;Rhodovarius;Rhodovarius	unknown
p_49191_44591_WP_160123470.1__286_3408	1553	Bacteria;Pseudomonadota;Alphaproteobacteria;Acetobacterales;Acetobacteraceae;Rhodovarius;Rhodovarius	other
p_61301_44591_WP_111396167.1__273_66	1554	Bacteria;Pseudomonadota;Alphaproteobacteria;Acetobacterales;Acetobacteraceae;Humitalea;Humitalea	unknown
p_71749_1674417_MBY0335481.1__279_514	1555	Bacteria;Pseudomonadota;Alphaproteobacteria;Acetobacterales;Acetobacteraceae;Roseococcus;Roseococcus	other
p_78866_44591_WP_051212937.1__263_3048	1556	Bacteria;Pseudomonadota;Alphaproteobacteria;Acetobacterales;Acetobacteraceae;Roseococcus;Roseococcus	other
p_72702_44591_WP_207537134.1__281_499	1557	Bacteria;Pseudomonadota;Alphaproteobacteria;Acetobacterales;Acetobacteraceae;Roseococcus;Roseococcus	other
p_28078_44591_WP_184383005.1__286_1206	1558	Bacteria;Pseudomonadota;Alphaproteobacteria;Acetobacterales;Acetobacteraceae;Roseococcus;Roseococcus	unknown
p_79089_44591_WP_206930585.1__282_722	1559	Bacteria;Pseudomonadota;Alphaproteobacteria;Acetobacterales;Acetobacteraceae;Roseococcus;Roseococcus	ocean
p_34522_44591_WP_191084898.1__282_2270	1560	Bacteria;Pseudomonadota;Alphaproteobacteria;Acetobacterales;Acetobacteraceae;Roseococcus;Roseococcus	unknown
p_64263_44591_WP_131547727.1__289_971	1561	Bacteria;Pseudomonadota;Alphaproteobacteria;Acetobacterales;Acetobacteraceae;Roseococcus;Roseococcus	soil
p_51782_44591_WP_213670288.1__285_1953	1562	Bacteria;Pseudomonadota;Alphaproteobacteria;Acetobacterales;Acetobacteraceae;Roseococcus;Roseococcus	soil
p_79564_44591_WP_248711542.1__260_4464	1563	Bacteria;Pseudomonadota;Alphaproteobacteria;Acetobacterales;Acetobacteraceae;Roseococcus;Roseococcus	freshwater
p_83356_1674417_MBX9748778.1__260_807	1564	Bacteria;Pseudomonadota;Alphaproteobacteria;Acetobacterales;Acetobacteraceae;Roseococcus;Roseococcus	other
p_28658_44591_WP_213611808.1__282_1380	1565	Bacteria;Pseudomonadota;Alphaproteobacteria;Acetobacterales;Acetobacteraceae;Roseococcus;Roseococcus	unknown
p_78252_44591_WP_188897987.1__284_402	1566	Bacteria;Pseudomonadota;Alphaproteobacteria;Acetobacterales;Acetobacteraceae;Caldovatus;Caldovatus	unknown
p_52129_44591_WP_211873832.1__278_1302	1567	Bacteria;Pseudomonadota;Alphaproteobacteria;Acetobacterales;Acetobacteraceae;Roseomonas_C;Roseomonas_C	soil
p_26937_44591_WP_211853270.1__278_2441	1568	Bacteria;Pseudomonadota;Alphaproteobacteria;Acetobacterales;Acetobacteraceae;Roseomonas_C;Roseomonas_C	plant
p_68065_44591_WP_198368949.1__284_429	1569	Bacteria;Pseudomonadota;Alphaproteobacteria;Acetobacterales;Acetobacteraceae;Roseomonas_B;Roseomonas_B	soil
p_67768_44591_WP_244406936.1__294_65	1570	Bacteria;Pseudomonadota;Alphaproteobacteria;Acetobacterales;Acetobacteraceae;Roseomonas_B;Roseomonas_B	freshwater
p_59221_44591_WP_230166207.1__286_1990	1571	Bacteria;Pseudomonadota;Alphaproteobacteria;Acetobacterales;Acetobacteraceae;Roseomonas_B;Roseomonas_B	other
p_72499_44591_WP_248291371.1__284_4609	1572	Bacteria;Pseudomonadota;Alphaproteobacteria;Acetobacterales;Acetobacteraceae;Roseomonas_B;Roseomonas_B	other
p_23922_44591_WP_168038059.1__280_123	1573	Bacteria;Pseudomonadota;Alphaproteobacteria;Acetobacterales;Acetobacteraceae;Roseomonas_B;Roseomonas_B	soil
p_65791_44591_WP_170979172.1__285_4086	1574	Bacteria;Pseudomonadota;Alphaproteobacteria;Acetobacterales;Acetobacteraceae;Roseomonas_B;Roseomonas_B	unknown
p_66665_44591_WP_209353427.1__280_3242	1575	Bacteria;Pseudomonadota;Alphaproteobacteria;Acetobacterales;Acetobacteraceae;Roseomonas_B;Roseomonas_B	soil
p_42221_44591_WP_198374245.1__284_227	1576	Bacteria;Pseudomonadota;Alphaproteobacteria;Acetobacterales;Acetobacteraceae;Roseomonas_B;Roseomonas_B	soil
p_66674_44591_WP_188965126.1__285_243	1577	Bacteria;Pseudomonadota;Alphaproteobacteria;Acetobacterales;Acetobacteraceae;Roseomonas_B;Roseomonas_B	unknown
p_41580_44591_WP_211870239.1__294_3012	1578	Bacteria;Pseudomonadota;Alphaproteobacteria;Acetobacterales;Acetobacteraceae;Roseomonas_B;Roseomonas_B	soil
p_57836_44591_WP_219764404.1__296_3072	1579	Bacteria;Pseudomonadota;Alphaproteobacteria;Acetobacterales;Acetobacteraceae;Roseomonas_B;Roseomonas_B	soil
p_57081_44591_WP_211847275.1__283_2414	1580	Bacteria;Pseudomonadota;Alphaproteobacteria;Acetobacterales;Acetobacteraceae;Roseomonas_B;Roseomonas_B	wastewater
p_72709_44591_WP_211861568.1__282_1401	1581	Bacteria;Pseudomonadota;Alphaproteobacteria;Acetobacterales;Acetobacteraceae;Roseomonas_B;Roseomonas_B	soil
p_20088_44591_WP_184484250.1__286_1699	1582	Bacteria;Pseudomonadota;Alphaproteobacteria;Acetobacterales;Acetobacteraceae;Roseomonas_B;Roseomonas_B	unknown
p_22268_1674417_MCA3419238.1__283_1986	1583	Bacteria;Pseudomonadota;Alphaproteobacteria;Acetobacterales;Acetobacteraceae;Roseomonas_B;Roseomonas_B	freshwater
p_17198_1674417_MCA3422996.1__283_1682	1584	Bacteria;Pseudomonadota;Alphaproteobacteria;Acetobacterales;Acetobacteraceae;Roseomonas_B;Roseomonas_B	freshwater
p_44096_1674417_MCA3414939.1__283_1983	1585	Bacteria;Pseudomonadota;Alphaproteobacteria;Acetobacterales;Acetobacteraceae;Roseomonas_B;Roseomonas_B	freshwater
p_18406_1674417_MCA3388011.1__283_1023	1586	Bacteria;Pseudomonadota;Alphaproteobacteria;Acetobacterales;Acetobacteraceae;Roseomonas_B;Roseomonas_B	freshwater
p_67317_1674417_MCA3359015.1__283_2666	1587	Bacteria;Pseudomonadota;Alphaproteobacteria;Acetobacterales;Acetobacteraceae;Roseomonas_B;Roseomonas_B	freshwater
p_58899_44591_MBM3588886.1__283_2675	1588	Bacteria;Pseudomonadota;Alphaproteobacteria;Acetobacterales;Acetobacteraceae;Roseomonas_B;Roseomonas_B	freshwater
p_72792_1674417_MCA3375926.1__283_445	1589	Bacteria;Pseudomonadota;Alphaproteobacteria;Acetobacterales;Acetobacteraceae;Roseomonas_B;Roseomonas_B	freshwater
p_54709_1674417_MCA3350640.1__283_1692	1590	Bacteria;Pseudomonadota;Alphaproteobacteria;Acetobacterales;Acetobacteraceae;Roseomonas_B;Roseomonas_B	freshwater
p_6045_1674417_MCA3399418.1__283_1355	1591	Bacteria;Pseudomonadota;Alphaproteobacteria;Acetobacterales;Acetobacteraceae;Roseomonas_B;Roseomonas_B	freshwater
p_16284_1674417_MCA3371285.1__283_3434	1592	Bacteria;Pseudomonadota;Alphaproteobacteria;Acetobacterales;Acetobacteraceae;Roseomonas_B;Roseomonas_B	freshwater
p_8619_1674417_MCA3307224.1__283_3056	1593	Bacteria;Pseudomonadota;Alphaproteobacteria;Acetobacterales;Acetobacteraceae;Roseomonas_B;Roseomonas_B	freshwater
p_50280_1674417_MCA3280342.1__283_2710	1594	Bacteria;Pseudomonadota;Alphaproteobacteria;Acetobacterales;Acetobacteraceae;Roseomonas_B;Roseomonas_B	freshwater
p_44103_44591_MBM3591042.1__283_8	1595	Bacteria;Pseudomonadota;Alphaproteobacteria;Acetobacterales;Acetobacteraceae;Roseomonas_B;Roseomonas_B	freshwater
p_17448_1674417_MCA3282589.1__283_1365	1596	Bacteria;Pseudomonadota;Alphaproteobacteria;Acetobacterales;Acetobacteraceae;Roseomonas_B;Roseomonas_B	freshwater
p_11680_1674417_MCA3292736.1__283_86	1597	Bacteria;Pseudomonadota;Alphaproteobacteria;Acetobacterales;Acetobacteraceae;Roseomonas_B;Roseomonas_B	freshwater
p_59869_44591_WP_142848207.1__287_1583	1598	Bacteria;Pseudomonadota;Alphaproteobacteria;Rhodospirillales;Magnetospirillaceae;Oleiliquidispirillum;Oleiliquidispirillum	other
p_37756_44591_MBE0532286.1__296_3106	1599	Bacteria;Pseudomonadota;Alphaproteobacteria;Rhodospirillales_A;JACZKS01;JACZKS01;JACZKS01	ocean
p_49350_1674417_MCR4379267.1__292_2803	1600	Bacteria;Pseudomonadota;Alphaproteobacteria;Rhodospirillales_A;Magnetovibrionaceae;Magnetovibrio;Magnetovibrio	groundwater
p_72512_44591_WP_069958958.1__290_2003	1601	Bacteria;Pseudomonadota;Alphaproteobacteria;Rhodospirillales_A;Magnetovibrionaceae;Magnetovibrio;Magnetovibrio	salt water
p_46865_44591_NQW02164.1__300_4108	1602	Bacteria;Pseudomonadota;Alphaproteobacteria;Rhodospirillales_A;Casp-alpha2;JABMNT01;JABMNT01	freshwater
p_56729_44591_WP_132938237.1__312_683	1603	Bacteria;Pseudomonadota;Alphaproteobacteria;Rhodospirillales_A;Magnetovibrionaceae;Varunaivibrio;Varunaivibrio	unknown
p_60984_44591_WP_109823192.1__282_1560	1604	Bacteria;Pseudomonadota;Gammaproteobacteria;Thiotrichales;Thiotrichaceae;Leucothrix;Leucothrix	ocean
p_44203_44591_MCG8381107.1__301_516	1605	Bacteria;Pseudomonadota;Gammaproteobacteria;UBA5861;UBA5861;UBA5861;UBA5861	ocean
p_37007_44591_MBS3918619.1__314_1375	1606	Bacteria;Desulfobacterota_F;BSN033;BSN033;UBA1163;RBG-16-49-23;RBG-16-49-23	groundwater
p_33561_44591_WP_086465278.1__289_1408	1607	Bacteria;Pseudomonadota;Alphaproteobacteria;Oceanibaculales;Oceanibaculaceae;Oceanibaculum;Oceanibaculum	ocean
p_19442_44591_WP_008944342.1__289_1461	1608	Bacteria;Pseudomonadota;Alphaproteobacteria;Oceanibaculales;Oceanibaculaceae;Oceanibaculum;Oceanibaculum	ocean
p_61952_44591_WP_067555370.1__287_1455	1609	Bacteria;Pseudomonadota;Alphaproteobacteria;Oceanibaculales;Oceanibaculaceae;Oceanibaculum;Oceanibaculum	ocean
p_12827_44591_MBU1812745.1__297_1340	1610	Bacteria;Pseudomonadota;Alphaproteobacteria;Oceanibaculales;Oceanibaculaceae;Oceanibaculum;Oceanibaculum	groundwater
unbinned_E21_g0025.c0210.01444	1611		this study
p_26862_1674417_MCP5425045.1__293_1604	1612	Bacteria;Pseudomonadota;Gammaproteobacteria;Competibacterales;Competibacteraceae;JACKMZ01;JACKMZ01	wastewater
p_62193_1674417_MBL0714862.1__287_2806	1613	Bacteria;Desulfobacterota;Desulfobacteria;Desulfobacterales;UBA5852;JABZFP01;JABZFP01	other
p_35578_1674417_MCB2170425.1__269_4418	1614	Bacteria;Desulfobacterota;Desulfobacteria;Desulfobacterales;UBA5852;JABZFP01;JABZFP01	freshwater
p_67179_44591_MBE9581928.1__300_1943	1615	Bacteria;Desulfobacterota;Desulfobacteria;C00003060;C00003060;JAFGFW01;JAFGFW01	ocean
p_19075_44591_MBC2712314.1__300_2878	1616	Bacteria;Desulfobacterota;Desulfobacteria;Desulfobacterales;Desulfosarcinaceae;Desulfosarcina;Desulfosarcina	ocean
p_72727_44591_WP_170920500.1__287_2678	1617	Bacteria;Desulfobacterota;Syntrophobacteria;Syntrophobacterales;DSM-9756;Desulfacinum;Desulfacinum	coastal
p_34106_44591_WP_245795135.1__269_3485	1618	Bacteria;Desulfobacterota;Syntrophobacteria;Syntrophobacterales;DSM-9756;Desulfacinum;Desulfacinum	ocean
p_27220_44591_MBC7358243.1__310_1342	1619	Bacteria;Desulfobacterota;Syntrophobacteria;Syntrophobacterales;DSM-9756;Desulfacinum;Desulfacinum	soil
p_36992_1674417_MCG8472600.1__291_2375	1620	Bacteria;Desulfobacterota;Desulfobacteria;Desulfobacterales;Desulfolunaceae;Desulfoluna;Desulfoluna	ocean
p_65622_44591_WP_180140805.1__297_2264	1621	Bacteria;Desulfobacterota;Desulfobacteria;Desulfobacterales;Desulfolunaceae;Desulfoluna;Desulfoluna	unknown
p_26285_44591_WP_092210231.1__297_1310	1622	Bacteria;Desulfobacterota;Desulfobacteria;Desulfobacterales;Desulfolunaceae;Desulfoluna;Desulfoluna	ocean
p_68626_44591_MBI5122107.1__278_2750	1623	Bacteria;Pseudomonadota;Alphaproteobacteria;Rhodospirillales;WMHbin7;WMHbin7;WMHbin7	groundwater
p_66920_44591_WP_114279586.1__294_1564	1624	Bacteria;Pseudomonadota;Gammaproteobacteria;DSM-26407;DSM-26407;Thioalbus;Thioalbus	unknown
p_49676_44591_WP_092621319.1__292_2185	1625	Bacteria;Pseudomonadota;Alphaproteobacteria;Rhodospirillales;Rhodospirillaceae;Roseospirillum;Roseospirillum	unknown
p_42955_44591_MTJ82771.1__288_3375	1626	Bacteria;Pseudomonadota;Alphaproteobacteria;Rhodospirillales;Magnetospirillaceae;Telmatospirillum;Telmatospirillum	other
p_60994_44591_MBN2752969.1__301_1903	1627	Bacteria;Pseudomonadota;Alphaproteobacteria;Rhodospirillales;Rhodospirillaceae;Alpha-05;Alpha-05	freshwater
p_81284_44591_WP_009540375.1__292_1561	1628	Bacteria;Pseudomonadota;Alphaproteobacteria;Rhodospirillales;Rhodospirillaceae;Caenispirillum;Caenispirillum	other
p_20838_44591_WP_097278780.1__289_1489	1629	Bacteria;Pseudomonadota;Alphaproteobacteria;Rhodospirillales;Rhodospirillaceae;Caenispirillum;Caenispirillum	unknown
p_25628_44591_WP_244963747.1__272_4069	1630	Bacteria;Desulfobacterota;Desulfovibrionia;Desulfovibrionales;Desulfovibrionaceae;Oceanidesulfovibrio;Oceanidesulfovibrio	ocean
p_63930_44591_WP_244148979.1__307_4132	1631	Bacteria;Desulfobacterota;Desulfovibrionia;Desulfovibrionales;Desulfonatronaceae;Desulfonatronum;Desulfonatronum	salt water
p_59202_44591_WP_236615079.1__282_3375	1632	Bacteria;Desulfobacterota;Desulfovibrionia;Desulfovibrionales;Desulfovibrionaceae;Desulfohalovibrio;Desulfohalovibrio	coastal
p_32020_44591_WP_139795908.1__299_3251	1633	Bacteria;Desulfobacterota;Desulfobacteria;Desulfobacterales;Desulfobacteraceae;Desulfocicer;Desulfocicer	unknown
p_13748_44591_WP_027182274.1__318_2292	1634	Bacteria;Desulfobacterota;Desulfovibrionia;Desulfovibrionales;Desulfovibrionaceae;Oleidesulfovibrio;Oleidesulfovibrio	other
p_40513_44591_WP_074215400.1__317_464	1635	Bacteria;Desulfobacterota;Desulfovibrionia;Desulfovibrionales;Desulfovibrionaceae;Halodesulfovibrio;Halodesulfovibrio	unknown
p_72358_44591_WP_066854077.1__284_1216	1636	Bacteria;Desulfobacterota;Desulfovibrionia;Desulfovibrionales;Desulfovibrionaceae;Halodesulfovibrio;Halodesulfovibrio	salt water
p_38597_44591_WP_160717391.1__287_3043	1637	Bacteria;Desulfobacterota;Desulfovibrionia;Desulfovibrionales;Desulfovibrionaceae;Halodesulfovibrio;Halodesulfovibrio	ocean
p_68171_44591_MBG0774813.1__342_13	1638	Bacteria;Desulfobacterota;Desulfovibrionia;Desulfovibrionales;Desulfovibrionaceae;JACCQO01;JACCQO01	wastewater
p_41760_44591_WP_158946430.1__309_588	1639	Bacteria;Desulfobacterota;Desulfovibrionia;Desulfovibrionales;Desulfovibrionaceae;Pseudodesulfovibrio;Pseudodesulfovibrio	plant
p_78764_44591_WP_155935699.1__320_2497	1640	Bacteria;Desulfobacterota;Desulfovibrionia;Desulfovibrionales;Desulfovibrionaceae;Pseudodesulfovibrio;Pseudodesulfovibrio	other
p_78154_44591_WP_015413965.1__317_557	1641	Bacteria;Desulfobacterota;Desulfovibrionia;Desulfovibrionales;Desulfovibrionaceae;Pseudodesulfovibrio;Pseudodesulfovibrio	unknown
p_50690_44591_WP_071545354.1__319_1528	1642	Bacteria;Desulfobacterota;Desulfovibrionia;Desulfovibrionales;Desulfovibrionaceae;Pseudodesulfovibrio;Pseudodesulfovibrio	coastal
p_27622_44591_WP_066800231.1__313_526	1643	Bacteria;Desulfobacterota;Desulfovibrionia;Desulfovibrionales;Desulfovibrionaceae;Pseudodesulfovibrio;Pseudodesulfovibrio	ocean
p_38185_44591_WP_229596999.1__314_3447	1644	Bacteria;Desulfobacterota;Desulfovibrionia;Desulfovibrionales;Desulfovibrionaceae;Pseudodesulfovibrio;Pseudodesulfovibrio	freshwater
p_31583_44591_WP_128329077.1__320_2055	1645	Bacteria;Desulfobacterota;Desulfovibrionia;Desulfovibrionales;Desulfovibrionaceae;Pseudodesulfovibrio;Pseudodesulfovibrio	ocean
p_9207_44591_WP_097013024.1__317_2470	1646	Bacteria;Desulfobacterota;Desulfovibrionia;Desulfovibrionales;Desulfovibrionaceae;Pseudodesulfovibrio;Pseudodesulfovibrio	unknown
p_25635_44591_WP_092193621.1__284_853	1647	Bacteria;Desulfobacterota;Desulfovibrionia;Desulfovibrionales;Desulfomicrobiaceae;Desulfomicrobium;Desulfomicrobium	unknown
p_74373_44591_WP_015773034.1__284_730	1648	Bacteria;Desulfobacterota;Desulfovibrionia;Desulfovibrionales;Desulfomicrobiaceae;Desulfomicrobium;Desulfomicrobium	unknown
p_57320_44591_WP_254079875.1__284_2484	1649	Bacteria;Desulfobacterota;Desulfovibrionia;Desulfovibrionales;Desulfomicrobiaceae;Desulfomicrobium;Desulfomicrobium	other
p_10181_44591_MBU4570284.1__284_616	1650	Bacteria;Desulfobacterota;Desulfovibrionia;Desulfovibrionales;Desulfomicrobiaceae;Desulfomicrobium;Desulfomicrobium	groundwater
L4_unbinned_g0000.c3051.46849	1651		this study
MQ_C8_g0032.c0957.02775	1652	Bacteria;Desulfobacterota;Desulfovibrionia;Desulfovibrionales;Desulfomicrobiaceae;Desulfomicrobium;Desulfomicrobium sp018902545	this study
HQ_E21_g0145.c0017.02218	1653	Bacteria;Desulfobacterota;Desulfovibrionia;Desulfovibrionales;Desulfomicrobiaceae;Desulfomicrobium;Desulfomicrobium sp018902545	this study
p_76432_1674417_MCG8428015.1__295_2291	1654	Bacteria;Pseudomonadota;Gammaproteobacteria;Chromatiales;Sedimenticolaceae;BM503;BM503	ocean
p_83116_44591_MBO6782118.1__313_459	1655	Bacteria;Pseudomonadota;Alphaproteobacteria;UBA6615;UBA6615;JABJAG01;JABJAG01	ocean
p_37669_44591_WP_125403943.1__288_953	1656	Bacteria;Pseudomonadota;Alphaproteobacteria;Rhodobacterales;Rhodobacteraceae;Rhodovulum;Rhodovulum	ocean
p_12224_44591_WP_054540411.1__288_2953	1657	Bacteria;Pseudomonadota;Alphaproteobacteria;Rhodobacterales;Rhodobacteraceae;Actibacterium_A;Actibacterium_A	unknown
p_61228_44591_MCB9930104.1__300_2312	1658	Bacteria;Pseudomonadota;Alphaproteobacteria;Bin95;Bin95;JACKII01;JACKII01	wastewater
p_47729_44591_WP_193369541.1__312_2507	1659	Bacteria;Pseudomonadota;Alphaproteobacteria;Kiloniellales;Kiloniellaceae;WHTV01;WHTV01	soil
p_39119_44591_WP_167229998.1__326_4007	1660	Bacteria;Pseudomonadota;Alphaproteobacteria;Kiloniellales;Kiloniellaceae;Pelagibius;Pelagibius	ocean
p_60180_44591_WP_193170981.1__313_1083	1661	Bacteria;Pseudomonadota;Alphaproteobacteria;Thalassobaculales;Thalassobaculaceae;Nisaea;Nisaea	ocean
p_37248_44591_WP_084608216.1__313_3655	1662	Bacteria;Pseudomonadota;Alphaproteobacteria;Thalassobaculales;Thalassobaculaceae;Nisaea;Nisaea	ocean
p_43664_44591_WP_257768966.1__319_2083	1663	Bacteria;Pseudomonadota;Alphaproteobacteria;Thalassobaculales;Thalassobaculaceae;Nisaea;Nisaea	plant
p_77036_44591_WP_193180909.1__315_784	1664	Bacteria;Pseudomonadota;Alphaproteobacteria;Thalassobaculales;Thalassobaculaceae;Nisaea;Nisaea	soil
p_35411_44591_MBO6563009.1__315_4121	1665	Bacteria;Pseudomonadota;Alphaproteobacteria;Thalassobaculales;Thalassobaculaceae;Nisaea;Nisaea	ocean
p_37785_44591_MBL6599695.1__312_2452	1666	Bacteria;Pseudomonadota;Alphaproteobacteria;Thalassobaculales;Thalassobaculaceae;JADHLJ01;JADHLJ01	salt water
p_28574_44591_MBT6138711.1__286_2886	1667	Bacteria;Pseudomonadota;Alphaproteobacteria;Thalassobaculales;Thalassobaculaceae;JABIRP01;JABIRP01	ocean
p_69332_1674417_MCR9177771.1__311_3405	1668	Bacteria;Pseudomonadota;Alphaproteobacteria;Thalassobaculales;Thalassobaculaceae;JANSYC01;JANSYC01	plant
p_69353_44591_WP_229836817.1__274_5140	1669	Bacteria;Pseudomonadota;Alphaproteobacteria;Thalassobaculales;Thalassobaculaceae;Thalassobaculum_A;Thalassobaculum_A	unknown
p_60170_44591_NQW10764.1__294_2514	1670	Bacteria;Pseudomonadota;Alphaproteobacteria;Thalassobaculales;Thalassobaculaceae;JABMNR01;JABMNR01	freshwater
p_65964_1674417_MCR9072800.1__323_2721	1671	Bacteria;Pseudomonadota;Alphaproteobacteria;Thalassobaculales;Thalassobaculaceae;JANSYS01;JANSYS01	plant
p_30409_44591_WP_093147467.1__331_1496	1672	Bacteria;Pseudomonadota;Alphaproteobacteria;Thalassobaculales;Thalassobaculaceae;Thalassobaculum;Thalassobaculum	unknown
p_53744_44591_WP_027134262.1__284_1297	1673	Bacteria;Pseudomonadota;Alphaproteobacteria;Geminicoccales;Geminicoccaceae;Geminicoccus;Geminicoccus	other
p_56901_44591_WP_159713745.1__283_1839	1674	Bacteria;Pseudomonadota;Alphaproteobacteria;Geminicoccales;Geminicoccaceae;Geminicoccus;Geminicoccus	other
p_30224_44591_WP_191061286.1__281_2687	1675	Bacteria;Pseudomonadota;Alphaproteobacteria;Geminicoccales;Geminicoccaceae;Geminicoccus;Geminicoccus	other
p_77691_44591_MBM3489751.1__288_922	1676	Bacteria;Pseudomonadota;Alphaproteobacteria;GCA-2731375;GCA-2731375;VGEV01;VGEV01	freshwater
p_67248_1674417_MCR9256798.1__342_2336	1677	Bacteria;Pseudomonadota;Alphaproteobacteria;JANSWW01;JANSWW01;JANSWW01;JANSWW01	plant
p_73944_44591_NQV48805.1__300_2663	1678	Bacteria;Pseudomonadota;Alphaproteobacteria;Rhodospirillales_A;2-02-FULL-58-16_A;JABMOQ01;JABMOQ01	freshwater
p_73549_44591_MBK8160975.1__293_3725	1679	Bacteria;Pseudomonadota;Alphaproteobacteria;Dongiales;Dongiaceae;Dongia;Dongia	wastewater
p_70699_44591_WP_133612191.1__291_519	1680	Bacteria;Pseudomonadota;Alphaproteobacteria;Dongiales;Dongiaceae;Dongia;Dongia	unknown
p_82568_44591_MBM3619840.1__304_794	1681	Bacteria;Pseudomonadota;Alphaproteobacteria;Reyranellales;Reyranellaceae;JAFAZJ01;JAFAZJ01	freshwater
p_62841_1674417_MBX3503186.1__304_5387	1682	Bacteria;Pseudomonadota;Alphaproteobacteria;Reyranellales;Reyranellaceae;JAFAZJ01;JAFAZJ01	wastewater
p_50046_44591_WP_146547153.1__305_6858	1683	Bacteria;Pseudomonadota;Alphaproteobacteria;Reyranellales;Reyranellaceae;Vineibacter;Vineibacter	animal/human
p_37395_44591_WP_147846148.1__307_1056	1684	Bacteria;Pseudomonadota;Alphaproteobacteria;Reyranellales;Reyranellaceae;Vineibacter;Vineibacter	soil
p_50051_44591_WP_051609476.1__308_2840	1685	Bacteria;Pseudomonadota;Alphaproteobacteria;Kiloniellales;DSM-21159;Fodinicurvata;Fodinicurvata	other
p_32748_1674417_MBX3453256.1__294_368	1686	Bacteria;Pseudomonadota;Alphaproteobacteria;Ferrovibrionales;Ferrovibrionaceae;Ferrovibrio;Ferrovibrio	wastewater
p_69867_44591_WP_144068477.1__303_1538	1687	Bacteria;Pseudomonadota;Alphaproteobacteria;Ferrovibrionales;Ferrovibrionaceae;Ferrovibrio;Ferrovibrio	soil
p_69151_44591_MBS4046790.1__301_2099	1688	Bacteria;Pseudomonadota;Alphaproteobacteria;Ferrovibrionales;Ferrovibrionaceae;Ferrovibrio;Ferrovibrio	groundwater
p_73896_44591_WP_207462018.1__282_4591	1689	Bacteria;Pseudomonadota;Alphaproteobacteria;Azospirillales;Azospirillaceae;Azospirillum;Azospirillum	other
p_43923_2194851_HIJ61133.1__278_83	1690	Bacteria;Pseudomonadota;Alphaproteobacteria;Rhodospirillales;Magnetospirillaceae;Telmatospirillum;Telmatospirillum	other
p_72115_44591_WP_101248627.1__283_98	1691	Bacteria;Pseudomonadota;Alphaproteobacteria;Rhodospirillales;Magnetospirillaceae;Telmatospirillum;Telmatospirillum	soil
p_42739_44591_WP_109119961.1__283_2907	1692	Bacteria;Pseudomonadota;Alphaproteobacteria;Azospirillales;Azospirillaceae;Azospirillum;Azospirillum	soil
p_73486_44591_WP_209880438.1__284_3934	1693	Bacteria;Pseudomonadota;Alphaproteobacteria;Azospirillales;Azospirillaceae;Azospirillum;Azospirillum	unknown
p_65036_44591_MBN9530198.1__284_5651	1694	Bacteria;Pseudomonadota;Alphaproteobacteria;Ferrovibrionales;Ferrovibrionaceae;JAFKFH01;JAFKFH01	wastewater
p_76292_44591_WP_173978510.1__283_882	1695	Bacteria;Pseudomonadota;Alphaproteobacteria;Rhodospirillales;Magnetospirillaceae;Magnetospirillum;Magnetospirillum	unknown
p_15566_44591_WP_024078336.1__279_88	1696	Bacteria;Pseudomonadota;Alphaproteobacteria;Rhodospirillales;Magnetospirillaceae;Magnetospirillum;Magnetospirillum	unknown
p_54216_5741110_MCA1908478.1__208_1760	1697	Bacteria;Pseudomonadota;Alphaproteobacteria;Rhodospirillales;Magnetospirillaceae;Magnetospirillum;Magnetospirillum	other
p_47809_44591_WP_211547296.1__279_1230	1698	Bacteria;Pseudomonadota;Alphaproteobacteria;Rhodospirillales;Magnetospirillaceae;Magnetospirillum;Magnetospirillum	freshwater
p_73581_44591_WP_230412088.1__266_4986	1699	Bacteria;Pseudomonadota;Gammaproteobacteria;Burkholderiales;Burkholderiaceae;Undibacterium;Undibacterium	freshwater
p_66948_44591_WP_277623918.1__307_5345	1700	Bacteria;Pseudomonadota;Gammaproteobacteria;Burkholderiales;Burkholderiaceae;Undibacterium;Undibacterium	soil
p_57111_44591_WP_230413727.1__262_5454	1701	Bacteria;Pseudomonadota;Gammaproteobacteria;Burkholderiales;Burkholderiaceae;Undibacterium;Undibacterium	freshwater
HQ_C12_g0025.c0007.02662	1702	Bacteria;Pseudomonadota;Gammaproteobacteria;Burkholderiales;Burkholderiaceae;Undibacterium;Undibacterium umbellatum	this study
p_66480_44591_WP_232063478.1__262_5703	1703	Bacteria;Pseudomonadota;Gammaproteobacteria;Burkholderiales;Burkholderiaceae;Undibacterium;Undibacterium	freshwater
p_75152_44591_WP_245936920.1__262_5395	1704	Bacteria;Pseudomonadota;Gammaproteobacteria;Burkholderiales;Burkholderiaceae;Undibacterium;Undibacterium	unknown
p_46109_44591_WP_232064326.1__262_5806	1705	Bacteria;Pseudomonadota;Gammaproteobacteria;Burkholderiales;Burkholderiaceae;Undibacterium;Undibacterium	freshwater
p_61814_1674417_MBX9899807.1__265_667	1706	Bacteria;Pseudomonadota;Gammaproteobacteria;Burkholderiales;Burkholderiaceae;Undibacterium;Undibacterium	other
p_32076_44591_MBC7416425.1__320_3119	1707	Bacteria;Pseudomonadota;Gammaproteobacteria;Burkholderiales;Burkholderiaceae;CAILRJ01;CAILRJ01	other
p_68607_44591_MBI1892026.1__286_3018	1708	Bacteria;Pseudomonadota;Gammaproteobacteria;Burkholderiales;Burkholderiaceae;Paucimonas;Paucimonas	groundwater
p_53505_44591_MBC7500933.1__297_2044	1709	Bacteria;Pseudomonadota;Gammaproteobacteria;Burkholderiales;Burkholderiaceae;CAILRJ01;CAILRJ01	other
p_53139_44591_WP_057289608.1__299_718	1710	Bacteria;Pseudomonadota;Gammaproteobacteria;Burkholderiales;Burkholderiaceae;Noviherbaspirillum;Noviherbaspirillum	plant
p_47648_44591_WP_205323237.1__308_3789	1711	Bacteria;Pseudomonadota;Gammaproteobacteria;Burkholderiales;Burkholderiaceae;Glaciimonas;Glaciimonas	soil
p_53430_44591_WP_108442251.1__292_3331	1712	Bacteria;Pseudomonadota;Gammaproteobacteria;Burkholderiales;Burkholderiaceae;Glaciimonas;Glaciimonas	other
p_30497_44591_WP_168056484.1__287_2803	1713	Bacteria;Pseudomonadota;Gammaproteobacteria;Burkholderiales;Burkholderiaceae;Glaciimonas;Glaciimonas	other
p_25405_44591_WP_187705651.1__283_1355	1714	Bacteria;Cyanobacteriota;Cyanobacteriia;Cyanobacteriales;Nostocaceae;Raphidiopsis;Raphidiopsis	other
p_5467_44591_WP_115538219.1__286_1713	1715	Bacteria;Cyanobacteriota;Cyanobacteriia;Cyanobacteriales;Nostocaceae;Raphidiopsis;Raphidiopsis	freshwater
p_26406_1674417_MBW4546375.1__307_3549	1716	Bacteria;Cyanobacteriota;Cyanobacteriia;Cyanobacteriales;Coleofasciculaceae;Symplocastrum;Symplocastrum	soil
p_11718_44591_NJO30989.1__296_4905	1717	Bacteria;Cyanobacteriota;Cyanobacteriia;Cyanobacteriales;Nostocaceae;Rivularia;Rivularia	other
p_70364_44591_MBF2016937.1__296_3311	1718	Bacteria;Cyanobacteriota;Cyanobacteriia;Cyanobacteriales;Nostocaceae;Rivularia;Rivularia	other
p_55353_44591_WP_193922535.1__296_3031	1719	Bacteria;Cyanobacteriota;Cyanobacteriia;Cyanobacteriales;Nostocaceae;Rivularia;Rivularia	soil
p_38846_44591_WP_009787252.1__284_4122	1720	Bacteria;Cyanobacteriota;Cyanobacteriia;Cyanobacteriales;Microcoleaceae;Limnoraphis;Limnoraphis	unknown
p_28232_44591_NET26616.1__320_2719	1721	Bacteria;Cyanobacteriota;Cyanobacteriia;Cyanobacteriales;Microcoleaceae;Okeania;Okeania	ocean
p_57522_44591_NET40695.1__316_292	1722	Bacteria;Cyanobacteriota;Cyanobacteriia;Cyanobacteriales;Microcoleaceae;Okeania;Okeania	ocean
p_34048_44591_NEO58054.1__316_6433	1723	Bacteria;Cyanobacteriota;Cyanobacteriia;Cyanobacteriales;Microcoleaceae;Okeania;Okeania	ocean
p_75402_44591_NEQ77315.1__316_5718	1724	Bacteria;Cyanobacteriota;Cyanobacteriia;Cyanobacteriales;Microcoleaceae;Okeania;Okeania	ocean
p_76350_44591_WP_202224258.1__309_5139	1725	Bacteria;Cyanobacteriota;Cyanobacteriia;Cyanobacteriales;Microcoleaceae;Okeania;Okeania	coastal
p_37596_1674417_NES08287.1__296_6920	1726	Bacteria;Cyanobacteriota;Cyanobacteriia;Cyanobacteriales;Microcoleaceae;Trichodesmium;Trichodesmium	ocean
p_6938_44591_WP_124146791.1__307_2552	1727	Bacteria;Cyanobacteriota;Cyanobacteriia;Cyanobacteriales;Microcoleaceae;Okeania;Okeania	ocean
p_46514_44591_WP_190511329.1__298_4058	1728	Bacteria;Cyanobacteriota;Cyanobacteriia;Elainellales;Elainellaceae;FACHB-1407;FACHB-1407	freshwater
p_30694_44591_MBD1848955.1__300_544	1729	Bacteria;Cyanobacteriota;Cyanobacteriia;Elainellales;Elainellaceae;Leptolyngbya_A;Leptolyngbya_A	soil
p_42529_44591_WP_193904562.1__281_177	1730	Bacteria;Cyanobacteriota;Cyanobacteriia;Phormidesmiales;Phormidesmiaceae;Romeria;Romeria	coastal
p_75027_10921939_KPQ32177.1__311_480	1731	Bacteria;Cyanobacteriota;Cyanobacteriia;Phormidesmiales;Phormidesmiaceae;Phormidesmis;Phormidesmis	other
p_51406_44591_WP_006456742.1__294_2327	1732	Bacteria;Cyanobacteriota;Cyanobacteriia;Phormidesmiales;Phormidesmiaceae;Phormidesmis;Phormidesmis	unknown
p_49343_44591_WP_170943947.1__290_3551	1733	Bacteria;Cyanobacteriota;Cyanobacteriia;Phormidesmiales;Phormidesmiaceae;Phormidesmis;Phormidesmis	freshwater
p_52662_44591_MBP0017077.1__295_1154	1734	Bacteria;Cyanobacteriota;Cyanobacteriia;Cyanobacteriales;Spirulinaceae;CCY15215;CCY15215	other
p_42326_44591_WP_036478500.1__291_711	1735	Bacteria;Cyanobacteriota;Cyanobacteriia;Cyanobacteriales;Xenococcaceae;Myxosarcina;Myxosarcina	ocean
p_73661_44591_WP_229640129.1__277_1594	1736	Bacteria;Cyanobacteriota;Cyanobacteriia;Cyanobacteriales;Xenococcaceae;Waterburya;Waterburya	ocean
p_47322_44591_MBE9044184.1__295_1385	1737	Bacteria;Cyanobacteriota;Cyanobacteriia;Cyanobacteriales;Xenococcaceae;Waterburya;Waterburya	other
p_42259_44591_WP_191130872.1__296_3842	1738	Bacteria;Cyanobacteriota;Cyanobacteriia;Elainellales;Elainellaceae;FACHB-886;FACHB-886	unknown
p_37414_44591_NEQ44033.1__315_2018	1739	Bacteria;Cyanobacteriota;Cyanobacteriia;Phormidesmiales;Phormidesmiaceae;Halomicronema;Halomicronema	ocean
p_70176_44591_WP_022603892.1__295_121	1740	Bacteria;Cyanobacteriota;Cyanobacteriia;Cyanobacteriales;Rubidibacteraceae;Rubidibacter;Rubidibacter	unknown
p_69956_44591_WP_039729961.1__299_4368	1741	Bacteria;Cyanobacteriota;Cyanobacteriia;Thermosynechococcales;Thermosynechococcaceae;Lyngbya;Lyngbya	unknown
p_24896_44591_WP_073610546.1__294_3219	1742	Bacteria;Cyanobacteriota;Cyanobacteriia;Phormidesmiales;Phormidesmiaceae;Nodosilinea;Nodosilinea	freshwater
p_46848_44591_MBW4486039.1__298_5139	1743	Bacteria;Cyanobacteriota;Cyanobacteriia;Phormidesmiales;Phormidesmiaceae;Nodosilinea;Nodosilinea	other
p_18363_44591_WP_190625542.1__298_1063	1744	Bacteria;Cyanobacteriota;Cyanobacteriia;Phormidesmiales;Phormidesmiaceae;Nodosilinea;Nodosilinea	unknown
p_56259_1674417_MCG8366755.1__293_5061	1745	Bacteria;Cyanobacteriota;Cyanobacteriia;Phormidesmiales;Phormidesmiaceae;JAKSDM01;JAKSDM01	ocean
p_73258_44591_WP_193969099.1__288_4211	1746	Bacteria;Cyanobacteriota;Cyanobacteriia;Phormidesmiales;Phormidesmiaceae;Nodosilinea;Nodosilinea	coastal
p_58422_44591_NEO88212.1__293_5567	1747	Bacteria;Cyanobacteriota;Cyanobacteriia;Cyanobacteriales;Spirulinaceae;SIO3F2;SIO3F2	ocean
p_38177_1674417_NEQ97623.1__292_2500	1748	Bacteria;Cyanobacteriota;Cyanobacteriia;Elainellales;Elainellaceae;JAAHGY01;JAAHGY01	ocean
p_77849_44591_WP_023073604.1__300_2805	1749	Bacteria;Cyanobacteriota;Cyanobacteriia;Phormidesmiales;Phormidesmiaceae;Leptothoe;Leptothoe	unknown
p_42920_44591_WP_006518677.1__315_5030	1750	Bacteria;Cyanobacteriota;Cyanobacteriia;Phormidesmiales;Phormidesmiaceae;Leptothoe;Leptothoe	unknown
p_27479_44591_WP_163698032.1__303_3239	1751	Bacteria;Cyanobacteriota;Cyanobacteriia;Phormidesmiales;Phormidesmiaceae;Leptothoe;Leptothoe	soil
p_68868_1674417_MBX2862401.1__277_494	1752	Bacteria;Cyanobacteriota;Cyanobacteriia;Phormidesmiales;Phormidesmiaceae;Leptothoe;Leptothoe	other
p_65021_44591_WP_215607765.1__302_798	1753	Bacteria;Cyanobacteriota;Cyanobacteriia;Phormidesmiales;Phormidesmiaceae;Leptothoe;Leptothoe	ocean
p_80315_44591_WP_084639531.1__281_3068	1754	Bacteria;Cyanobacteriota;Cyanobacteriia;Cyanobacteriales;Geitlerinemaceae_A;PCC-9228;PCC-9228	salt water
p_40951_44591_WP_019502509.1__308_3544	1755	Bacteria;Cyanobacteriota;Cyanobacteriia;Pseudanabaenales;Pseudanabaenaceae;PCC-6802;PCC-6802	unknown
p_9667_44591_WP_015215204.1__288_2629	1756	Bacteria;Cyanobacteriota;Cyanobacteriia;Cyanobacteriales;Nostocaceae;Anabaena;Anabaena	unknown
p_46521_44591_WP_196517303.1__283_2665	1757	Bacteria;Cyanobacteriota;Cyanobacteriia;Cyanobacteriales;Nostocaceae;Nostoc;Nostoc	unknown
p_66956_44591_WP_015130627.1__278_3726	1758	Bacteria;Cyanobacteriota;Cyanobacteriia;Cyanobacteriales;Nostocaceae;Fortiea;Fortiea	soil
p_45850_1674417_MBW4646885.1__303_5473	1759	Bacteria;Cyanobacteriota;Cyanobacteriia;Cyanobacteriales;Nostocaceae;Goleter;Goleter	other
p_30343_44591_WP_190953831.1__286_845	1760	Bacteria;Cyanobacteriota;Cyanobacteriia;Cyanobacteriales;Nostocaceae;Nostoc;Nostoc	freshwater
p_37672_44591_MBW4675651.1__299_3181	1761	Bacteria;Cyanobacteriota;Cyanobacteriia;Cyanobacteriales;Nostocaceae;Nostoc;Nostoc	other
p_18961_44591_WP_190883445.1__282_5384	1762	Bacteria;Cyanobacteriota;Cyanobacteriia;Cyanobacteriales;Nostocaceae;Nostoc;Nostoc	freshwater
p_83668_1674417_MCM0592468.1__292_3747	1763	Bacteria;Cyanobacteriota;Cyanobacteriia;Cyanobacteriales;Nostocaceae;Gloeotrichia;Gloeotrichia	freshwater
p_27680_44591_MBE9049758.1__278_942	1764	Bacteria;Cyanobacteriota;Cyanobacteriia;Cyanobacteriales;Nostocaceae;Nodularia;Nodularia	other
p_82300_44591_WP_193200102.1__287_5299	1765	Bacteria;Cyanobacteriota;Cyanobacteriia;Cyanobacteriales;Nostocaceae;Komarekiella;Komarekiella	unknown
p_77649_44591_WP_229462011.1__286_2286	1766	Bacteria;Cyanobacteriota;Cyanobacteriia;Cyanobacteriales;Nostocaceae;Nostoc;Nostoc	unknown
p_74603_44591_WP_229490217.1__296_6154	1767	Bacteria;Cyanobacteriota;Cyanobacteriia;Cyanobacteriales;Nostocaceae;Nostoc;Nostoc	unknown
p_19389_1674417_MBW4454645.1__286_3481	1768	Bacteria;Cyanobacteriota;Cyanobacteriia;Cyanobacteriales;Nostocaceae;Nostoc;Nostoc	soil
p_64185_1674417_MBW4424149.1__295_1273	1769	Bacteria;Cyanobacteriota;Cyanobacteriia;Cyanobacteriales;Nostocaceae;Nostoc;Nostoc	soil
p_67400_44591_MCC5610165.1__287_4943	1770	Bacteria;Cyanobacteriota;Cyanobacteriia;Cyanobacteriales;Nostocaceae;Nostoc;Nostoc	plant
p_69960_44591_WP_191761401.1__294_5219	1771	Bacteria;Cyanobacteriota;Cyanobacteriia;Cyanobacteriales;Nostocaceae;Komarekiella;Komarekiella	other
p_17801_44591_WP_190894539.1__290_2759	1772	Bacteria;Cyanobacteriota;Cyanobacteriia;Cyanobacteriales;Nostocaceae;Nostoc;Nostoc	unknown
p_15443_44591_WP_221644689.1__296_6842	1773	Bacteria;Cyanobacteriota;Cyanobacteriia;Cyanobacteriales;Nostocaceae;Nostoc;Nostoc	plant
p_45602_44591_WP_229557600.1__296_5762	1774	Bacteria;Cyanobacteriota;Cyanobacteriia;Cyanobacteriales;Nostocaceae;Nostoc;Nostoc	unknown
p_45934_44591_WP_199339329.1__296_6689	1775	Bacteria;Cyanobacteriota;Cyanobacteriia;Cyanobacteriales;Nostocaceae;Nostoc;Nostoc	unknown
p_72305_44591_WP_229500254.1__285_6422	1776	Bacteria;Cyanobacteriota;Cyanobacteriia;Cyanobacteriales;Nostocaceae;Nostoc;Nostoc	unknown
p_56792_44591_WP_190943584.1__293_4363	1777	Bacteria;Cyanobacteriota;Cyanobacteriia;Cyanobacteriales;Nostocaceae;Nostoc;Nostoc	freshwater
p_81705_44591_WP_237991848.1__287_3420	1778	Bacteria;Cyanobacteriota;Cyanobacteriia;Cyanobacteriales;Nostocaceae;Trichormus;Trichormus	salt water
p_53370_44591_WP_190711540.1__297_713	1779	Bacteria;Cyanobacteriota;Cyanobacteriia;Cyanobacteriales;Nostocaceae;Anabaena;Anabaena	unknown
p_54983_44591_WP_190566763.1__287_1760	1780	Bacteria;Cyanobacteriota;Cyanobacteriia;Cyanobacteriales;Nostocaceae;Trichormus;Trichormus	unknown
p_7756_44591_WP_010996377.1__288_1964	1781	Bacteria;Cyanobacteriota;Cyanobacteriia;Cyanobacteriales;Nostocaceae;Trichormus;Trichormus	unknown
p_28377_44591_WP_190700017.1__279_2064	1782	Bacteria;Cyanobacteriota;Cyanobacteriia;Cyanobacteriales;Nostocaceae;FACHB-152;FACHB-152	freshwater
p_42277_44591_WP_190748948.1__284_3949	1783	Bacteria;Cyanobacteriota;Cyanobacteriia;Cyanobacteriales;Nostocaceae;Aulosira;Aulosira	freshwater
p_12172_44591_WP_190546555.1__284_3775	1784	Bacteria;Cyanobacteriota;Cyanobacteriia;Cyanobacteriales;Nostocaceae;Aulosira;Aulosira	unknown
p_81081_44591_WP_167719059.1__293_1053	1785	Bacteria;Cyanobacteriota;Cyanobacteriia;Cyanobacteriales;Nostocaceae;Aulosira;Aulosira	unknown
p_71130_44591_WP_096648115.1__289_6392	1786	Bacteria;Cyanobacteriota;Cyanobacteriia;Cyanobacteriales;Nostocaceae;Aulosira;Aulosira	soil
p_73334_44591_WP_242043888.1__303_6413	1787	Bacteria;Cyanobacteriota;Cyanobacteriia;Cyanobacteriales;Nostocaceae;Aulosira;Aulosira	unknown
p_30010_44591_WP_199347006.1__299_6532	1788	Bacteria;Cyanobacteriota;Cyanobacteriia;Cyanobacteriales;Nostocaceae;Aulosira;Aulosira	freshwater
p_46869_44591_MBV8030590.1__282_721	1789	Bacteria;Pseudomonadota;Gammaproteobacteria;Burkholderiales;SG8-39;SCGC-AG-212-J23;SCGC-AG-212-J23	soil
p_27146_44591_MBV9362105.1__282_2358	1790	Bacteria;Pseudomonadota;Gammaproteobacteria;Burkholderiales;SG8-39;SCGC-AG-212-J23;SCGC-AG-212-J23	other
p_73155_44591_MBL8516545.1__291_1225	1791	Bacteria;Pseudomonadota;Gammaproteobacteria;Burkholderiales;Usitatibacteraceae;JAEUMY01;JAEUMY01	wastewater
p_49598_44591_MCA2997759.1__301_797	1792	Bacteria;Pseudomonadota;Gammaproteobacteria;Burkholderiales;Usitatibacteraceae;UKL13-2;UKL13-2	freshwater
unbinned_E10_g0018.c0104.00827	1793		this study
p_73150_44591_MBK8065014.1__289_2378	1794	Bacteria;Pseudomonadota;Gammaproteobacteria;Burkholderiales;SG8-39;SZAS-79;SZAS-79	wastewater
p_39061_1674417_MCE2948205.1__289_2768	1795	Bacteria;Pseudomonadota;Gammaproteobacteria;Burkholderiales;CAIKXV01;CAIKXV01;CAIKXV01	plant
p_6014_44591_MCA3101181.1__290_948	1796	Bacteria;Pseudomonadota;Gammaproteobacteria;Burkholderiales;CAIKXV01;CAIKXV01;CAIKXV01	freshwater
p_35246_1733118_MBN2691630.1__184_1403	1797	Bacteria;Pseudomonadota;Gammaproteobacteria;Burkholderiales;Burkholderiaceae_B;Thiomonas;Thiomonas	freshwater
p_22258_44591_MBJ7467412.1__292_255	1798	Bacteria;Pseudomonadota;Gammaproteobacteria;Burkholderiales;Burkholderiaceae_B;Rhodoferax_C;Rhodoferax_C	freshwater
p_79568_1674417_MCF8147044.1__290_135	1799	Bacteria;Pseudomonadota;Gammaproteobacteria;Burkholderiales;Burkholderiaceae_B;Rhodoferax_C;Rhodoferax_C	freshwater
p_67939_1674417_MCM0036594.1__289_2447	1800	Bacteria;Pseudomonadota;Gammaproteobacteria;Burkholderiales;Burkholderiaceae_C;Zwartia;Zwartia	groundwater
p_75100_44591_WP_136180514.1__305_3515	1801	Bacteria;Pseudomonadota;Gammaproteobacteria;Burkholderiales;Burkholderiaceae_B;Hydrogenophaga;Hydrogenophaga	unknown
p_80542_44591_WP_245644842.1__273_4772	1802	Bacteria;Pseudomonadota;Gammaproteobacteria;Burkholderiales;Burkholderiaceae_B;Hydrogenophaga;Hydrogenophaga	unknown
p_14302_44591_WP_087748602.1__304_3388	1803	Bacteria;Pseudomonadota;Gammaproteobacteria;Burkholderiales;Burkholderiaceae_B;Acidovorax;Acidovorax	wastewater
p_7088_44591_WP_106227138.1__291_1055	1804	Bacteria;Pseudomonadota;Gammaproteobacteria;Burkholderiales;Burkholderiaceae_C;Jezberella;Jezberella	other
HQ_E14_g0025.c0029.01747	1805	Bacteria;Pseudomonadota;Gammaproteobacteria;Burkholderiales;Burkholderiaceae_C;Sheuella;	this study
p_75734_1674417_MCF8172054.1__314_1272	1806	Bacteria;Pseudomonadota;Gammaproteobacteria;Burkholderiales;Burkholderiaceae_C;Zwartia;Zwartia	freshwater
p_49035_44591_NQW84143.1__314_1837	1807	Bacteria;Pseudomonadota;Gammaproteobacteria;Burkholderiales;Burkholderiaceae_C;Zwartia;Zwartia	freshwater
p_70780_264760_WP_019425360.1__310_169	1808	Bacteria;Pseudomonadota;Gammaproteobacteria;Burkholderiales;Burkholderiaceae_B;Limnohabitans_A;Limnohabitans_A	freshwater
p_65424_44591_WP_233200792.1__274_2882	1809	Bacteria;Pseudomonadota;Gammaproteobacteria;Burkholderiales;Burkholderiaceae_B;Limnohabitans_A;Limnohabitans_A	other
p_51104_44591_WP_108287919.1__274_2572	1810	Bacteria;Pseudomonadota;Gammaproteobacteria;Burkholderiales;Burkholderiaceae_B;Limnohabitans_A;Limnohabitans_A	freshwater
p_78799_44591_WP_159588462.1__299_236	1811	Bacteria;Pseudomonadota;Gammaproteobacteria;Burkholderiales;Burkholderiaceae_B;Hydrogenophaga;Hydrogenophaga	other
MQ_E1_g0046.c0007.02299	1812	Bacteria;Pseudomonadota;Gammaproteobacteria;Burkholderiales;Burkholderiaceae_B;Hydrogenophaga;	this study
p_73085_44591_WP_137921384.1__299_4249	1813	Bacteria;Pseudomonadota;Gammaproteobacteria;Burkholderiales;Burkholderiaceae_B;Hydrogenophaga;Hydrogenophaga	other
unbinned_C5_g0021.c0158.00947	1814		this study
p_25868_44591_WP_087497224.1__287_3210	1815	Bacteria;Pseudomonadota;Gammaproteobacteria;Burkholderiales;Burkholderiaceae_B;Rhodoferax_C;Rhodoferax_C	animal/human
p_70003_44591_NQW80986.1__288_1446	1816	Bacteria;Pseudomonadota;Gammaproteobacteria;Burkholderiales;Burkholderiaceae_B;Polaromonas;Polaromonas	freshwater
unbinned_E14_g0091.c1302.04390	1817		this study
HQ_E10_g0007.c0003.01015	1818	Bacteria;Pseudomonadota;Gammaproteobacteria;Burkholderiales;Burkholderiaceae_B;Polaromonas;	this study
p_58730_44591_NDP61170.1__296_150	1819	Bacteria;Pseudomonadota;Gammaproteobacteria;Burkholderiales;Burkholderiaceae_B;Polaromonas;Polaromonas	other
unbinned_E19_g0097.c0005.00195	1820		this study
p_48844_44591_MBT9474924.1__309_710	1821	Bacteria;Pseudomonadota;Gammaproteobacteria;Burkholderiales;Burkholderiaceae_B;Polaromonas;Polaromonas	groundwater
unbinned_E19_g0026.c0358.01347	1822		this study
MQ_E10_g0025.c0022.00181	1823	Bacteria;Pseudomonadota;Gammaproteobacteria;Burkholderiales;Burkholderiaceae;Lacisediminimonas;	this study
p_21876_44591_WP_173025561.1__294_2537	1824	Bacteria;Pseudomonadota;Gammaproteobacteria;Burkholderiales;Burkholderiaceae_B;Giesbergeria;Giesbergeria	soil
p_50303_44591_WP_193353656.1__295_6414	1825	Bacteria;Pseudomonadota;Gammaproteobacteria;Burkholderiales;Burkholderiaceae_B;Acidovorax;Acidovorax	plant
p_14784_44591_WP_218297393.1__294_4016	1826	Bacteria;Pseudomonadota;Gammaproteobacteria;Burkholderiales;Burkholderiaceae_B;Acidovorax;Acidovorax	soil
p_24691_44591_WP_157412338.1__296_5430	1827	Bacteria;Pseudomonadota;Gammaproteobacteria;Burkholderiales;Burkholderiaceae_B;Acidovorax;Acidovorax	plant
p_61646_44591_WP_199740093.1__295_4061	1828	Bacteria;Pseudomonadota;Gammaproteobacteria;Burkholderiales;Burkholderiaceae_B;Acidovorax;Acidovorax	animal/human
p_33854_44591_WP_184859318.1__295_3288	1829	Bacteria;Pseudomonadota;Gammaproteobacteria;Burkholderiales;Burkholderiaceae_B;Acidovorax;Acidovorax	unknown
p_40945_44591_WP_198403226.1__300_4217	1830	Bacteria;Pseudomonadota;Gammaproteobacteria;Burkholderiales;Burkholderiaceae_B;Acidovorax;Acidovorax	unknown
p_14615_44591_WP_208859698.1__297_3525	1831	Bacteria;Pseudomonadota;Gammaproteobacteria;Burkholderiales;Burkholderiaceae_B;Acidovorax;Acidovorax	unknown
p_14177_44591_WP_086913895.1__304_681	1832	Bacteria;Pseudomonadota;Gammaproteobacteria;Burkholderiales;Burkholderiaceae_B;Acidovorax;Acidovorax	soil
p_48732_44591_WP_245951428.1__280_4430	1833	Bacteria;Pseudomonadota;Gammaproteobacteria;Burkholderiales;Burkholderiaceae_B;Acidovorax_A;Acidovorax_A	unknown
p_42371_44591_WP_232287945.1__286_4932	1834	Bacteria;Pseudomonadota;Gammaproteobacteria;Burkholderiales;Burkholderiaceae_B;Acidovorax;Acidovorax	unknown
p_34259_44591_WP_086010016.1__298_3654	1835	Bacteria;Pseudomonadota;Gammaproteobacteria;Burkholderiales;Burkholderiaceae_B;Acidovorax;Acidovorax	other
p_71577_44591_MBT9513101.1__300_2388	1836	Bacteria;Pseudomonadota;Gammaproteobacteria;Burkholderiales;Burkholderiaceae_B;Acidovorax;Acidovorax	groundwater
MQ_C18_g0057.c0016.02284	1837	Bacteria;Pseudomonadota;Gammaproteobacteria;Burkholderiales;Burkholderiaceae_B;Acidovorax;	this study
p_66437_44591_MBL7090543.1__297_3375	1838	Bacteria;Pseudomonadota;Gammaproteobacteria;Burkholderiales;Burkholderiaceae_B;Acidovorax;Acidovorax	salt water
p_30955_44591_WP_192810308.1__300_4328	1839	Bacteria;Pseudomonadota;Gammaproteobacteria;Burkholderiales;Burkholderiaceae_B;Acidovorax;Acidovorax	unknown
p_5764_44591_WP_176889116.1__297_4702	1840	Bacteria;Pseudomonadota;Gammaproteobacteria;Burkholderiales;Burkholderiaceae_B;Acidovorax;Acidovorax	soil
p_34807_44591_WP_199226669.1__297_3746	1841	Bacteria;Pseudomonadota;Gammaproteobacteria;Burkholderiales;Burkholderiaceae_B;Acidovorax;Acidovorax	freshwater
p_20324_44591_WP_199226528.1__297_4377	1842	Bacteria;Pseudomonadota;Gammaproteobacteria;Burkholderiales;Burkholderiaceae_B;Acidovorax;Acidovorax	unknown
p_29117_44591_WP_199865920.1__297_4489	1843	Bacteria;Pseudomonadota;Gammaproteobacteria;Burkholderiales;Burkholderiaceae_B;Acidovorax;Acidovorax	groundwater
p_7687_44591_WP_208758711.1__297_4217	1844	Bacteria;Pseudomonadota;Gammaproteobacteria;Burkholderiales;Burkholderiaceae_B;Acidovorax;Acidovorax	unknown
p_41251_44591_WP_171012352.1__297_4622	1845	Bacteria;Pseudomonadota;Gammaproteobacteria;Burkholderiales;Burkholderiaceae_B;Acidovorax;Acidovorax	ocean
p_27797_44591_WP_205734127.1__297_4279	1846	Bacteria;Pseudomonadota;Gammaproteobacteria;Burkholderiales;Burkholderiaceae_B;Acidovorax;Acidovorax	freshwater
p_33177_1674417_MCE1193570.1__297_3053	1847	Bacteria;Pseudomonadota;Gammaproteobacteria;Burkholderiales;Burkholderiaceae_B;Acidovorax;Acidovorax	wastewater
p_71126_44591_WP_197506447.1__297_3712	1848	Bacteria;Pseudomonadota;Gammaproteobacteria;Burkholderiales;Burkholderiaceae_B;Acidovorax;Acidovorax	other
unbinned_C5_g0019.c0197.00972	1849		this study
p_8367_44591_WP_193353851.1__300_4549	1850	Bacteria;Pseudomonadota;Gammaproteobacteria;Burkholderiales;Burkholderiaceae_B;Acidovorax;Acidovorax	unknown
MQ_C24_g0009.c0307.02755	1851	Bacteria;Pseudomonadota;Gammaproteobacteria;Burkholderiales;Burkholderiaceae_B;Giesbergeria;	this study
p_75079_44591_WP_198509284.1__297_4078	1852	Bacteria;Pseudomonadota;Gammaproteobacteria;Burkholderiales;Burkholderiaceae_B;Acidovorax;Acidovorax	unknown
p_43167_44591_WP_226450151.1__297_4164	1853	Bacteria;Pseudomonadota;Gammaproteobacteria;Burkholderiales;Burkholderiaceae_B;Acidovorax;Acidovorax	groundwater
p_46157_44591_MCC5775336.1__294_1094	1854	Bacteria;Pseudomonadota;Gammaproteobacteria;Burkholderiales;Chromobacteriaceae;Chromobacterium;Chromobacterium	unknown
p_47694_44591_WP_158724137.1__298_4266	1855	Bacteria;Pseudomonadota;Gammaproteobacteria;Burkholderiales;Burkholderiaceae_B;Variovorax;Variovorax	soil
p_31502_44591_WP_187053507.1__317_2584	1856	Bacteria;Pseudomonadota;Gammaproteobacteria;Burkholderiales;Burkholderiaceae_B;Variovorax;Variovorax	soil
p_17220_44591_MBU1358027.1__290_901	1857	Bacteria;Pseudomonadota;Gammaproteobacteria;Burkholderiales;Burkholderiaceae_B;Variovorax;Variovorax	groundwater
p_21289_44591_WP_162595659.1__290_6015	1858	Bacteria;Pseudomonadota;Gammaproteobacteria;Burkholderiales;Burkholderiaceae_B;Variovorax;Variovorax	soil
p_79154_44591_WP_068629600.1__293_934	1859	Bacteria;Pseudomonadota;Gammaproteobacteria;Burkholderiales;Burkholderiaceae_B;Variovorax;Variovorax	unknown
p_13200_44591_WP_062365188.1__299_4440	1860	Bacteria;Pseudomonadota;Gammaproteobacteria;Burkholderiales;Burkholderiaceae_B;Variovorax;Variovorax	unknown
p_28447_44591_WP_145746968.1__298_5364	1861	Bacteria;Pseudomonadota;Gammaproteobacteria;Burkholderiales;Burkholderiaceae_B;Variovorax;Variovorax	unknown
p_20105_44591_WP_021004536.1__299_1094	1862	Bacteria;Pseudomonadota;Gammaproteobacteria;Burkholderiales;Burkholderiaceae_B;Variovorax;Variovorax	unknown
p_16838_44591_WP_125966906.1__298_5342	1863	Bacteria;Pseudomonadota;Gammaproteobacteria;Burkholderiales;Burkholderiaceae_B;Variovorax;Variovorax	plant
p_55137_44591_WP_257860774.1__293_2517	1864	Bacteria;Pseudomonadota;Gammaproteobacteria;Burkholderiales;Burkholderiaceae_B;Variovorax;Variovorax	other
p_84165_44591_WP_187111137.1__291_3367	1865	Bacteria;Pseudomonadota;Gammaproteobacteria;Burkholderiales;Burkholderiaceae_B;Variovorax;Variovorax	soil
p_70001_44591_WP_124461206.1__292_3639	1866	Bacteria;Pseudomonadota;Gammaproteobacteria;Burkholderiales;Burkholderiaceae_B;Variovorax;Variovorax	animal/human
p_47036_44591_WP_093239067.1__292_2006	1867	Bacteria;Pseudomonadota;Gammaproteobacteria;Burkholderiales;Burkholderiaceae_B;Variovorax;Variovorax	unknown
p_10749_44591_WP_237678365.1__290_4785	1868	Bacteria;Pseudomonadota;Gammaproteobacteria;Burkholderiales;Burkholderiaceae_B;Variovorax;Variovorax	soil
p_18505_44591_WP_125949059.1__295_2386	1869	Bacteria;Pseudomonadota;Gammaproteobacteria;Burkholderiales;Burkholderiaceae_B;Variovorax;Variovorax	plant
p_9561_44591_WP_126473273.1__296_4781	1870	Bacteria;Pseudomonadota;Gammaproteobacteria;Burkholderiales;Burkholderiaceae_B;Variovorax;Variovorax	plant
p_42584_44591_WP_235501224.1__299_4756	1871	Bacteria;Pseudomonadota;Gammaproteobacteria;Burkholderiales;Burkholderiaceae_B;Hydrogenophaga;Hydrogenophaga	plant
unbinned_E6_g0006.c1039.03537	1872		this study
MQ_C12_g0014.c0003.00320	1873	Bacteria;Pseudomonadota;Gammaproteobacteria;Burkholderiales;Burkholderiaceae_B;Hydrogenophaga;	this study
p_76826_44591_WP_246165180.1__274_5139	1874	Bacteria;Pseudomonadota;Gammaproteobacteria;Burkholderiales;Burkholderiaceae_C;Pigmentiphaga;Pigmentiphaga	animal/human
p_84379_44591_WP_214694750.1__289_1788	1875	Bacteria;Pseudomonadota;Gammaproteobacteria;Burkholderiales;Burkholderiaceae_B;Variovorax;Variovorax	soil
p_74426_44591_WP_126836081.1__290_1048	1876	Bacteria;Pseudomonadota;Gammaproteobacteria;Burkholderiales;Burkholderiaceae_B;Variovorax;Variovorax	soil
p_69740_44591_WP_068683118.1__294_4654	1877	Bacteria;Pseudomonadota;Gammaproteobacteria;Burkholderiales;Burkholderiaceae_B;Variovorax;Variovorax	soil
p_50811_44591_WP_162589267.1__295_5188	1878	Bacteria;Pseudomonadota;Gammaproteobacteria;Burkholderiales;Burkholderiaceae_B;Variovorax;Variovorax	freshwater
p_22972_44591_WP_106556064.1__294_1883	1879	Bacteria;Pseudomonadota;Gammaproteobacteria;Burkholderiales;Burkholderiaceae_B;Variovorax;Variovorax	soil
p_71145_44591_WP_086923169.1__295_3239	1880	Bacteria;Pseudomonadota;Gammaproteobacteria;Burkholderiales;Burkholderiaceae_B;Variovorax;Variovorax	wastewater
p_32468_44591_WP_076999966.1__297_2528	1881	Bacteria;Pseudomonadota;Gammaproteobacteria;Burkholderiales;Burkholderiaceae_B;Variovorax;Variovorax	freshwater
p_26328_44591_WP_066706134.1__290_1591	1882	Bacteria;Pseudomonadota;Gammaproteobacteria;Burkholderiales;Burkholderiaceae_B;Hylemonella;Hylemonella	unknown
p_55824_44591_WP_174253473.1__291_2689	1883	Bacteria;Pseudomonadota;Gammaproteobacteria;Burkholderiales;Burkholderiaceae_B;Hylemonella;Hylemonella	other
unbinned_E6_g0016.c0980.03237	1884		this study
p_26949_44591_MBK9348485.1__288_3582	1885	Bacteria;Pseudomonadota;Gammaproteobacteria;Burkholderiales;Burkholderiaceae_B;Rhodoferax_C;Rhodoferax_C	wastewater
p_54308_44591_WP_245637979.1__265_4689	1886	Bacteria;Pseudomonadota;Gammaproteobacteria;Burkholderiales;Burkholderiaceae_B;Hydrogenophaga;Hydrogenophaga	soil
p_6203_44591_WP_246309863.1__265_5255	1887	Bacteria;Pseudomonadota;Gammaproteobacteria;Burkholderiales;Burkholderiaceae_B;Hydrogenophaga;Hydrogenophaga	unknown
HQ_E2_g0004.c0008.01416	1888	Bacteria;Pseudomonadota;Gammaproteobacteria;Burkholderiales;Burkholderiaceae_B;Hydrogenophaga;	this study
unbinned_C20_g0092.c0002.00026	1889		this study
MQ_C12_g0024.c0525.04676	1890	Bacteria;Pseudomonadota;Gammaproteobacteria;Burkholderiales;Burkholderiaceae_B;Hydrogenophaga;Hydrogenophaga aromaticivorans	this study
L4_MQ_g0023.c0171.04646	1891	Bacteria;Pseudomonadota;Gammaproteobacteria;Burkholderiales;Burkholderiaceae_B;Hydrogenophaga;	this study
unbinned_C18_g0015.c0888.03445	1892		this study
HQ_C3_g0048.c0031.04090	1893	Bacteria;Pseudomonadota;Gammaproteobacteria;Burkholderiales;Burkholderiaceae_B;Hydrogenophaga;	this study
p_75715_44591_WP_272907859.1__300_5039	1894	Bacteria;Pseudomonadota;Gammaproteobacteria;Burkholderiales;Burkholderiaceae_B;Hydrogenophaga;Hydrogenophaga	plant
unbinned_E10_g0102.c0131.01176	1895		this study
unbinned_E10_g0057.c0215.01247	1896		this study
HQ_E6_g0021.c0001.00311	1897	Bacteria;Pseudomonadota;Gammaproteobacteria;Burkholderiales;Burkholderiaceae_B;Hydrogenophaga;Hydrogenophaga aromaticivorans	this study
p_40674_44591_MBW8726454.1__310_2925	1898	Bacteria;Pseudomonadota;Alphaproteobacteria;DSM-16000;Inquilinaceae;Inquilinus;Inquilinus	soil
p_82253_44591_WP_144445757.1__307_5739	1899	Bacteria;Pseudomonadota;Alphaproteobacteria;DSM-16000;Inquilinaceae;Inquilinus;Inquilinus	soil
p_72028_44591_WP_034834913.1__314_1319	1900	Bacteria;Pseudomonadota;Alphaproteobacteria;DSM-16000;Inquilinaceae;Inquilinus;Inquilinus	animal/human
p_42672_44591_WP_225769490.1__316_3569	1901	Bacteria;Pseudomonadota;Alphaproteobacteria;DSM-16000;Inquilinaceae;Inquilinus;Inquilinus	animal/human
p_38007_44591_WP_245579036.1__289_6807	1902	Bacteria;Pseudomonadota;Alphaproteobacteria;DSM-16000;Inquilinaceae;Inquilinus;Inquilinus	animal/human
p_67278_44591_QQS13814.1__307_3306	1903	Bacteria;Pseudomonadota;Alphaproteobacteria;Reyranellales;Reyranellaceae;GCA-016699855;GCA-016699855	wastewater
p_11297_44591_MBT6203044.1__309_980	1904	Bacteria;Pseudomonadota;Alphaproteobacteria;SP197;SP197;SP197;SP197	ocean
p_67258_44591_WP_167083859.1__300_2570	1905	Bacteria;Pseudomonadota;Alphaproteobacteria;Micropepsales;Micropepsaceae;Rhizomicrobium;Rhizomicrobium	unknown
p_68342_1674417_MCG8445581.1__284_1491	1906	Bacteria;Pseudomonadota;Alphaproteobacteria;Rhizobiales;JAKSCL01;JAKSCL01;JAKSCL01	ocean
p_39026_44591_WP_116399530.1__312_1073	1907	Bacteria;Pseudomonadota;Alphaproteobacteria;Rhizobiales;Beijerinckiaceae;4M-Z18;4M-Z18	soil
p_44959_44591_MBX9741039.1__297_2622	1908	Bacteria;Pseudomonadota;Alphaproteobacteria;Rhizobiales;Beijerinckiaceae;28-YEA-48;28-YEA-48	other
MQ_E1_g0050.c0087.02741	1909	Bacteria;Pseudomonadota;Alphaproteobacteria;Rhizobiales;Beijerinckiaceae;28-YEA-48;28-YEA-48 sp019747375	this study
p_76662_1674417_MBX9910229.1__308_3155	1910	Bacteria;Pseudomonadota;Alphaproteobacteria;Rhizobiales;Beijerinckiaceae;Bosea;Bosea	other
p_38881_44591_WP_069693170.1__308_4187	1911	Bacteria;Pseudomonadota;Alphaproteobacteria;Rhizobiales;Beijerinckiaceae;Bosea;Bosea	plant
p_65793_44591_WP_103720994.1__308_4103	1912	Bacteria;Pseudomonadota;Alphaproteobacteria;Rhizobiales;Beijerinckiaceae;Bosea;Bosea	unknown
p_60108_44591_WP_092167966.1__308_1638	1913	Bacteria;Pseudomonadota;Alphaproteobacteria;Rhizobiales;Beijerinckiaceae;Bosea;Bosea	unknown
p_15614_44591_WP_150287000.1__307_1052	1914	Bacteria;Pseudomonadota;Alphaproteobacteria;Rhizobiales;Beijerinckiaceae;Rhabdaerophilum;Rhabdaerophilum	other
p_69722_44591_WP_244595583.1__281_5166	1915	Bacteria;Pseudomonadota;Alphaproteobacteria;Rhizobiales;Beijerinckiaceae;Bosea;Bosea	unknown
p_37059_44591_WP_069879212.1__315_2042	1916	Bacteria;Pseudomonadota;Alphaproteobacteria;Rhizobiales;Beijerinckiaceae;Bosea;Bosea	freshwater
p_33524_44591_WP_052514148.1__315_4754	1917	Bacteria;Pseudomonadota;Alphaproteobacteria;Rhizobiales;Beijerinckiaceae;Bosea;Bosea	soil
p_58823_44591_WP_131854227.1__308_683	1918	Bacteria;Pseudomonadota;Alphaproteobacteria;Rhizobiales;Beijerinckiaceae;Bosea;Bosea	unknown
p_26174_44591_WP_114831579.1__307_3562	1919	Bacteria;Pseudomonadota;Alphaproteobacteria;Rhizobiales;Beijerinckiaceae;Bosea;Bosea	plant
p_72250_44591_WP_186418553.1__308_1757	1920	Bacteria;Pseudomonadota;Alphaproteobacteria;Rhizobiales;Beijerinckiaceae;Bosea;Bosea	other
p_68859_44591_WP_162262445.1__306_5590	1921	Bacteria;Pseudomonadota;Alphaproteobacteria;Rhizobiales;Beijerinckiaceae;Bosea;Bosea	plant
p_39398_44591_WP_066479225.1__308_4244	1922	Bacteria;Pseudomonadota;Alphaproteobacteria;Rhizobiales;Beijerinckiaceae;Bosea;Bosea	other
p_28535_44591_MBN9468583.1__308_1446	1923	Bacteria;Pseudomonadota;Alphaproteobacteria;Rhizobiales;Beijerinckiaceae;Bosea;Bosea	wastewater
p_33209_44591_WP_129157271.1__306_2171	1924	Bacteria;Pseudomonadota;Alphaproteobacteria;Rhizobiales;Beijerinckiaceae;Bosea;Bosea	plant
p_16023_44591_WP_126114872.1__308_3716	1925	Bacteria;Pseudomonadota;Alphaproteobacteria;Rhizobiales;Beijerinckiaceae;Bosea;Bosea	plant
p_76340_1674417_MCP4560951.1__308_2062	1926	Bacteria;Pseudomonadota;Alphaproteobacteria;Rhizobiales;Beijerinckiaceae;Bosea;Bosea	ocean
p_7859_44591_WP_152013460.1__308_1646	1927	Bacteria;Pseudomonadota;Alphaproteobacteria;Rhizobiales;Beijerinckiaceae;Bosea;Bosea	plant
p_66195_44591_WP_092159031.1__308_2925	1928	Bacteria;Pseudomonadota;Alphaproteobacteria;Rhizobiales;Beijerinckiaceae;Bosea;Bosea	unknown
p_25184_44591_WP_091832746.1__308_1625	1929	Bacteria;Pseudomonadota;Alphaproteobacteria;Rhizobiales;Beijerinckiaceae;Bosea;Bosea	unknown
p_74005_44591_WP_056801546.1__308_2016	1930	Bacteria;Pseudomonadota;Alphaproteobacteria;Rhizobiales;Beijerinckiaceae;Bosea;Bosea	plant
HQ_C8_g0125.c0000.00188	1931	Bacteria;Pseudomonadota;Alphaproteobacteria;Rhizobiales;Beijerinckiaceae;Bosea;	this study
HQ_C5_g0092.c0046.03456	1932	Bacteria;Pseudomonadota;Alphaproteobacteria;Rhizobiales;Beijerinckiaceae;Bosea;Bosea sp001713455	this study
p_13817_44591_WP_069056693.1__310_3853	1933	Bacteria;Pseudomonadota;Alphaproteobacteria;Rhizobiales;Beijerinckiaceae;Bosea;Bosea	other
p_37929_44591_WP_082359265.1__354_3374	1934	Bacteria;Pseudomonadota;Alphaproteobacteria;Rhizobiales;Beijerinckiaceae;Bosea;Bosea	freshwater
MQ_C9_g0004.c0686.03662	1935	Bacteria;Pseudomonadota;Alphaproteobacteria;Rhizobiales;Beijerinckiaceae;Bosea;	this study
HQ_C18_g0024.c0173.04247	1936	Bacteria;Pseudomonadota;Alphaproteobacteria;Rhizobiales;Beijerinckiaceae;Bosea;	this study
p_62792_44591_WP_066614606.1__308_2090	1937	Bacteria;Pseudomonadota;Alphaproteobacteria;Rhizobiales;Beijerinckiaceae;Bosea;Bosea	plant
p_18737_44591_WP_139384281.1__302_4324	1938	Bacteria;Pseudomonadota;Alphaproteobacteria;Rhizobiales;Beijerinckiaceae;Bosea;Bosea	unknown
p_19507_44591_WP_244639092.1__306_5122	1939	Bacteria;Pseudomonadota;Alphaproteobacteria;Rhizobiales;Beijerinckiaceae;Bosea;Bosea	ocean
p_73710_44591_WP_248308683.1__281_5042	1940	Bacteria;Pseudomonadota;Alphaproteobacteria;Rhizobiales;Beijerinckiaceae;Bosea;Bosea	unknown
p_67676_44591_WP_257734125.1__302_3255	1941	Bacteria;Pseudomonadota;Alphaproteobacteria;Rhizobiales;Beijerinckiaceae;Bosea;Bosea	animal/human
p_33108_1733118_WP_199092411.1__205_3950	1942	Bacteria;Pseudomonadota;Alphaproteobacteria;Rhizobiales;Beijerinckiaceae;Bosea;Bosea	plant
p_13934_44591_WP_091860745.1__302_3511	1943	Bacteria;Pseudomonadota;Alphaproteobacteria;Rhizobiales;Beijerinckiaceae;Bosea;Bosea	unknown
p_49850_44591_MBN9454171.1__302_3866	1944	Bacteria;Pseudomonadota;Alphaproteobacteria;Rhizobiales;Beijerinckiaceae;Bosea;Bosea	wastewater
p_53640_44591_WP_089177718.1__302_4240	1945	Bacteria;Pseudomonadota;Alphaproteobacteria;Rhizobiales;Beijerinckiaceae;Bosea;Bosea	other
p_11840_44591_WP_038364138.1__302_2291	1946	Bacteria;Pseudomonadota;Alphaproteobacteria;Rhizobiales;Beijerinckiaceae;Bosea;Bosea	unknown
p_71700_44591_WP_248313428.1__281_6194	1947	Bacteria;Pseudomonadota;Alphaproteobacteria;Rhizobiales;Beijerinckiaceae;Bosea;Bosea	soil
p_55836_1674417_MCO5089722.1__301_341	1948	Bacteria;Pseudomonadota;Alphaproteobacteria;Rhizobiales;Beijerinckiaceae;Bosea;Bosea	wastewater
p_75807_44591_WP_159669452.1__288_1387	1949	Bacteria;Pseudomonadota;Gammaproteobacteria;Burkholderiales;Chitinibacteraceae;Andreprevotia;Andreprevotia	soil
p_82132_44591_WP_136775051.1__299_3150	1950	Bacteria;Pseudomonadota;Gammaproteobacteria;Burkholderiales;Chitinibacteraceae;Chitiniphilus;Chitiniphilus	soil
p_52703_44591_WP_148717083.1__287_3100	1951	Bacteria;Pseudomonadota;Gammaproteobacteria;Burkholderiales;Chitinibacteraceae;Chitinolyticbacter;Chitinolyticbacter	soil
p_47446_1674417_MCF8198164.1__291_1046	1952	Bacteria;Pseudomonadota;Gammaproteobacteria;Burkholderiales;Rhodocyclaceae;Sulfuritalea;Sulfuritalea	freshwater
p_19327_1674417_MCF8173684.1__291_72	1953	Bacteria;Pseudomonadota;Gammaproteobacteria;Burkholderiales;Rhodocyclaceae;Sulfuritalea;Sulfuritalea	freshwater
p_8688_44591_MBA3034758.1__298_3307	1954	Bacteria;Pseudomonadota;Gammaproteobacteria;Burkholderiales;Rhodocyclaceae;UBA2250;UBA2250	groundwater
MQ_C12_g0013.c0047.02702	1955	Bacteria;Pseudomonadota;Gammaproteobacteria;Burkholderiales;Rhodocyclaceae;Sulfuritalea;	this study
HQ_C10_g0002.c0026.01991	1956	Bacteria;Pseudomonadota;Gammaproteobacteria;Burkholderiales;Rhodocyclaceae;UBA2250;	this study
p_83140_44591_MBK8766136.1__303_3055	1957	Bacteria;Pseudomonadota;Gammaproteobacteria;Burkholderiales;Burkholderiaceae_A;CAIZPE01;CAIZPE01	wastewater
p_45002_44591_MBI5256820.1__312_1970	1958	Bacteria;Pseudomonadota;Gammaproteobacteria;Burkholderiales;Burkholderiaceae_B;Aquabacterium_A;Aquabacterium_A	groundwater
p_76069_44591_WP_168109124.1__298_3269	1959	Bacteria;Pseudomonadota;Gammaproteobacteria;Burkholderiales;Burkholderiaceae_B;Ramlibacter;Ramlibacter	other
p_22445_44591_WP_075585114.1__307_340	1960	Bacteria;Pseudomonadota;Gammaproteobacteria;Burkholderiales;Burkholderiaceae_B;Rhodoferax;Rhodoferax	other
unbinned_E19_g0146.c0008.00190	1961		this study
unbinned_E19_g0010.c0175.00833	1962		this study
p_26288_44591_WP_166485617.1__306_4074	1963	Bacteria;Pseudomonadota;Gammaproteobacteria;Burkholderiales;Burkholderiaceae_B;Rhodoferax;Rhodoferax	unknown
MQ_E14_g0001.c0454.10969	1964	Bacteria;Pseudomonadota;Gammaproteobacteria;Burkholderiales;Burkholderiaceae_B;JAAFJR01;	this study
p_83066_44591_WP_223908254.1__299_2688	1965	Bacteria;Pseudomonadota;Gammaproteobacteria;Burkholderiales;Burkholderiaceae_B;Rhodoferax;Rhodoferax	freshwater
p_33518_44591_MBK9441893.1__305_2134	1966	Bacteria;Pseudomonadota;Gammaproteobacteria;Burkholderiales;Burkholderiaceae_B;Rhodoferax;Rhodoferax	wastewater
unbinned_C3_g0011.c0004.00168	1967		this study
p_63458_1674417_MCK9215572.1__307_2724	1968	Bacteria;Pseudomonadota;Gammaproteobacteria;Burkholderiales;Burkholderiaceae_B;Rhodoferax;Rhodoferax	other
unbinned_E10_g0022.c0000.00036	1969		this study
p_42118_44591_WP_114972948.1__307_4176	1970	Bacteria;Pseudomonadota;Gammaproteobacteria;Burkholderiales;Burkholderiaceae_B;Rhodoferax;Rhodoferax	freshwater
MQ_E19_g0068.c0476.04686	1971	Bacteria;Pseudomonadota;Gammaproteobacteria;Burkholderiales;Burkholderiaceae_B;Rhodoferax;	this study
unbinned_C12_g0021.c0006.00177	1972		this study
p_80161_44591_WP_209398554.1__298_4244	1973	Bacteria;Pseudomonadota;Gammaproteobacteria;Burkholderiales;Burkholderiaceae_B;Rhodoferax_C;Rhodoferax_C	plant
MQ_E19_g0034.c0024.00699	1974	Bacteria;Pseudomonadota;Gammaproteobacteria;Burkholderiales;Burkholderiaceae_B;Polaromonas;	this study
unbinned_E23_g0018.c0017.00209	1975		this study
MQ_E1_g0043.c0002.00449	1976	Bacteria;Pseudomonadota;Gammaproteobacteria;Burkholderiales;Burkholderiaceae_B;Polaromonas;	this study
MQ_E19_g0031.c0049.03783	1977	Bacteria;Pseudomonadota;Gammaproteobacteria;Burkholderiales;Burkholderiaceae_B;Rhodoferax;	this study
unbinned_E6_g0052.c0225.01385	1978		this study
MQ_E10_g0022.c0036.00993	1979	Bacteria;Pseudomonadota;Gammaproteobacteria;Burkholderiales;Burkholderiaceae_B;Rhodoferax;	this study
unbinned_E14_g0064.c1364.04924	1980		this study
unbinned_E10_g0064.c0005.00142	1981		this study
unbinned_E14_g0032.c0001.00086	1982		this study
MQ_E19_g0064.c0017.01575	1983	Bacteria;Pseudomonadota;Gammaproteobacteria;Burkholderiales;Burkholderiaceae_B;Rhodoferax_C;	this study
p_13305_44591_MBU0788217.1__312_2957	1984	Bacteria;Pseudomonadota;Gammaproteobacteria;Burkholderiales;Burkholderiaceae_B;JAHIYE01;JAHIYE01	groundwater
p_77788_44591_MBA3772448.1__287_1555	1985	Bacteria;Pseudomonadota;Gammaproteobacteria;Burkholderiales;Burkholderiaceae_B;Ramlibacter;Ramlibacter	soil
p_82345_44591_WP_169416848.1__295_437	1986	Bacteria;Pseudomonadota;Gammaproteobacteria;Burkholderiales;Burkholderiaceae_B;Ramlibacter;Ramlibacter	soil
p_49067_44591_WP_013901574.1__298_1743	1987	Bacteria;Pseudomonadota;Gammaproteobacteria;Burkholderiales;Burkholderiaceae_B;Ramlibacter;Ramlibacter	unknown
p_42026_44591_MBA2674542.1__303_2492	1988	Bacteria;Pseudomonadota;Gammaproteobacteria;Burkholderiales;Burkholderiaceae_B;Ramlibacter;Ramlibacter	soil
p_68293_44591_NMM11371.1__308_2725	1989	Bacteria;Pseudomonadota;Gammaproteobacteria;Burkholderiales;Burkholderiaceae_B;Polaromonas;Polaromonas	other
p_33208_44591_WP_077592402.1__301_788	1990	Bacteria;Pseudomonadota;Gammaproteobacteria;Burkholderiales;Burkholderiaceae_B;Polaromonas;Polaromonas	soil
p_64885_44591_WP_096670817.1__300_3467	1991	Bacteria;Pseudomonadota;Gammaproteobacteria;Burkholderiales;Burkholderiaceae_B;Polaromonas;Polaromonas	other
p_83582_44591_WP_096696759.1__301_1191	1992	Bacteria;Pseudomonadota;Gammaproteobacteria;Burkholderiales;Burkholderiaceae_B;Polaromonas;Polaromonas	other
unbinned_C13_g0031.c0807.03025	1993		this study
HQ_C17_g0013.c0008.01357	1994	Bacteria;Pseudomonadota;Gammaproteobacteria;Burkholderiales;Burkholderiaceae_B;Polaromonas;	this study
unbinned_C15_g0014.c0374.02081	1995		this study
MQ_C13_g0002.c0008.00777	1996	Bacteria;Pseudomonadota;Gammaproteobacteria;Burkholderiales;Burkholderiaceae_B;Polaromonas;	this study
unbinned_E23_g0013.c0136.01205	1997		this study
HQ_C15_g0027.c0001.00215	1998	Bacteria;Pseudomonadota;Gammaproteobacteria;Burkholderiales;Burkholderiaceae_B;Polaromonas;	this study
MQ_C18_g0030.c0000.00045	1999	Bacteria;Pseudomonadota;Gammaproteobacteria;Burkholderiales;Burkholderiaceae_B;Polaromonas;	this study
HQ_C12_g0027.c0007.00893	2000	Bacteria;Pseudomonadota;Gammaproteobacteria;Burkholderiales;Burkholderiaceae_B;Polaromonas;	this study
p_53002_44591_WP_168921447.1__299_751	2001	Bacteria;Pseudomonadota;Gammaproteobacteria;Burkholderiales;Burkholderiaceae_B;Polaromonas;Polaromonas	ocean
p_83047_44591_MBC7445314.1__300_1473	2002	Bacteria;Pseudomonadota;Gammaproteobacteria;Burkholderiales;Burkholderiaceae_B;Polaromonas;Polaromonas	other
unbinned_E19_g0004.c0021.00320	2003		this study
p_16319_44591_WP_196861928.1__311_449	2004	Bacteria;Pseudomonadota;Gammaproteobacteria;Burkholderiales;Burkholderiaceae_B;Polaromonas;Polaromonas	unknown
p_48959_44591_WP_188707351.1__301_979	2005	Bacteria;Pseudomonadota;Gammaproteobacteria;Burkholderiales;Burkholderiaceae_B;Polaromonas;Polaromonas	unknown
HQ_C21_g0058.c0006.01090	2006	Bacteria;Pseudomonadota;Gammaproteobacteria;Burkholderiales;Burkholderiaceae_B;Polaromonas;	this study
unbinned_C1_g0007.c0024.00726	2007		this study
MQ_E19_g0037.c0003.00282	2008	Bacteria;Pseudomonadota;Gammaproteobacteria;Burkholderiales;Burkholderiaceae_B;Polaromonas;	this study
MQ_C18_g0044.c0200.05429	2009	Bacteria;Pseudomonadota;Gammaproteobacteria;Burkholderiales;Burkholderiaceae_B;Polaromonas;	this study
p_35444_44591_WP_150697985.1__303_2588	2010	Bacteria;Pseudomonadota;Gammaproteobacteria;Burkholderiales;Burkholderiaceae;Pandoraea;Pandoraea	soil
p_9843_44591_WP_241013742.1__267_3881	2011	Bacteria;Pseudomonadota;Gammaproteobacteria;Burkholderiales;Burkholderiaceae;Pandoraea;Pandoraea	animal/human
p_52907_44591_WP_246182578.1__272_4928	2012	Bacteria;Pseudomonadota;Gammaproteobacteria;Burkholderiales;Burkholderiaceae;Pandoraea;Pandoraea	animal/human
p_28150_44591_WP_246185520.1__272_5046	2013	Bacteria;Pseudomonadota;Gammaproteobacteria;Burkholderiales;Burkholderiaceae;Pandoraea;Pandoraea	soil
p_26167_44591_WP_087724007.1__318_3723	2014	Bacteria;Pseudomonadota;Gammaproteobacteria;Burkholderiales;Burkholderiaceae;Pandoraea;Pandoraea	soil
p_79158_1733118_WP_233180138.1__257_4974	2015	Bacteria;Pseudomonadota;Gammaproteobacteria;Burkholderiales;Burkholderiaceae;Pandoraea;Pandoraea	plant
p_14967_44591_WP_150689533.1__295_2592	2016	Bacteria;Pseudomonadota;Gammaproteobacteria;Burkholderiales;Burkholderiaceae;Pandoraea;Pandoraea	animal/human
p_49363_44591_WP_150618655.1__295_403	2017	Bacteria;Pseudomonadota;Gammaproteobacteria;Burkholderiales;Burkholderiaceae;Pandoraea;Pandoraea	soil
p_47639_44591_WP_150611327.1__295_822	2018	Bacteria;Pseudomonadota;Gammaproteobacteria;Burkholderiales;Burkholderiaceae;Pandoraea;Pandoraea	soil
p_79874_44591_WP_246174376.1__264_4309	2019	Bacteria;Pseudomonadota;Gammaproteobacteria;Burkholderiales;Burkholderiaceae;Pandoraea;Pandoraea	animal/human
p_16963_44591_WP_080759366.1__305_4355	2020	Bacteria;Pseudomonadota;Gammaproteobacteria;Burkholderiales;Burkholderiaceae;Pandoraea;Pandoraea	animal/human
p_45541_44591_WP_246190172.1__283_4955	2021	Bacteria;Pseudomonadota;Gammaproteobacteria;Burkholderiales;Burkholderiaceae;Pandoraea;Pandoraea	animal/human
p_32392_44591_WP_246179490.1__273_4890	2022	Bacteria;Pseudomonadota;Gammaproteobacteria;Burkholderiales;Burkholderiaceae;Pandoraea;Pandoraea	unknown
p_68061_44591_WP_246184052.1__285_4969	2023	Bacteria;Pseudomonadota;Gammaproteobacteria;Burkholderiales;Burkholderiaceae;Pandoraea;Pandoraea	animal/human
p_16290_44591_WP_246182112.1__282_4730	2024	Bacteria;Pseudomonadota;Gammaproteobacteria;Burkholderiales;Burkholderiaceae;Pandoraea;Pandoraea	animal/human
p_56481_44591_WP_233327380.1__273_4802	2025	Bacteria;Pseudomonadota;Gammaproteobacteria;Burkholderiales;Burkholderiaceae;Pandoraea;Pandoraea	animal/human
p_14576_44591_WP_246184675.1__273_5080	2026	Bacteria;Pseudomonadota;Gammaproteobacteria;Burkholderiales;Burkholderiaceae;Pandoraea;Pandoraea	animal/human
p_40054_44591_WP_158906493.1__317_4855	2027	Bacteria;Pseudomonadota;Gammaproteobacteria;Burkholderiales;Burkholderiaceae;LMUX01;LMUX01	soil
p_51159_44591_WP_252984903.1__312_3273	2028	Bacteria;Pseudomonadota;Gammaproteobacteria;Burkholderiales;Burkholderiaceae;Burkholderia;Burkholderia	soil
p_41902_44591_WP_253342999.1__272_2299	2029	Bacteria;Pseudomonadota;Alphaproteobacteria;Sphingomonadales;Sphingomonadaceae;Sphingobium;Sphingobium	unknown
p_76717_44591_WP_156429308.1__322_4232	2030	Bacteria;Pseudomonadota;Gammaproteobacteria;Burkholderiales;Burkholderiaceae;Burkholderia;Burkholderia	unknown
p_12850_44591_WP_173678684.1__334_4488	2031	Bacteria;Pseudomonadota;Gammaproteobacteria;Burkholderiales;Burkholderiaceae;Burkholderia;Burkholderia	animal/human
p_6443_44591_WP_015600674.1__309_2178	2032	Bacteria;Pseudomonadota;Gammaproteobacteria;Burkholderiales;Burkholderiaceae;Burkholderia;Burkholderia	unknown
p_4435_44591_WP_004194366.1__324_2460	2033	Bacteria;Pseudomonadota;Gammaproteobacteria;Burkholderiales;Burkholderiaceae;Burkholderia;Burkholderia	unknown
p_74260_44591_WP_025596479.1__315_311	2034	Bacteria;Pseudomonadota;Gammaproteobacteria;Burkholderiales;Burkholderiaceae;Paraburkholderia;Paraburkholderia	plant
p_85123_44591_WP_115536117.1__304_3916	2035	Bacteria;Pseudomonadota;Gammaproteobacteria;Burkholderiales;Burkholderiaceae;Trinickia;Trinickia	soil
p_70606_44591_WP_242538697.1__290_5052	2036	Bacteria;Pseudomonadota;Gammaproteobacteria;Burkholderiales;Burkholderiaceae;Trinickia;Trinickia	soil
p_12356_44591_WP_233215974.1__289_5851	2037	Bacteria;Pseudomonadota;Gammaproteobacteria;Burkholderiales;Burkholderiaceae;Trinickia;Trinickia	unknown
p_75192_44591_WP_173255626.1__310_815	2038	Bacteria;Pseudomonadota;Gammaproteobacteria;Burkholderiales;Burkholderiaceae;Trinickia;Trinickia	unknown
p_5627_44591_WP_093634065.1__285_2193	2039	Bacteria;Pseudomonadota;Gammaproteobacteria;Burkholderiales;Burkholderiaceae;Paraburkholderia;Paraburkholderia	unknown
p_67422_44591_WP_087630180.1__290_1854	2040	Bacteria;Pseudomonadota;Gammaproteobacteria;Burkholderiales;Burkholderiaceae;Caballeronia;Caballeronia	soil
p_41507_44591_WP_047897466.1__289_5959	2041	Bacteria;Pseudomonadota;Gammaproteobacteria;Burkholderiales;Burkholderiaceae;Caballeronia;Caballeronia	soil
p_26344_44591_WP_165090868.1__289_1282	2042	Bacteria;Pseudomonadota;Gammaproteobacteria;Burkholderiales;Burkholderiaceae;Caballeronia;Caballeronia	soil
p_35983_44591_WP_031364293.1__289_5805	2043	Bacteria;Pseudomonadota;Gammaproteobacteria;Burkholderiales;Burkholderiaceae;Caballeronia;Caballeronia	soil
p_84293_44591_WP_089163170.1__289_4182	2044	Bacteria;Pseudomonadota;Gammaproteobacteria;Burkholderiales;Burkholderiaceae;Caballeronia;Caballeronia	plant
p_78283_44591_WP_174254603.1__280_7017	2045	Bacteria;Pseudomonadota;Gammaproteobacteria;Burkholderiales;Burkholderiaceae;Caballeronia;Caballeronia	soil
p_50167_44591_WP_213768456.1__282_6604	2046	Bacteria;Pseudomonadota;Gammaproteobacteria;Burkholderiales;Burkholderiaceae;Caballeronia;Caballeronia	plant
p_65579_44591_WP_175106001.1__289_2922	2047	Bacteria;Pseudomonadota;Gammaproteobacteria;Burkholderiales;Burkholderiaceae;Pararobbsia;Pararobbsia	soil
p_81751_44591_WP_056365336.1__291_4553	2048	Bacteria;Pseudomonadota;Gammaproteobacteria;Burkholderiales;Burkholderiaceae;Caballeronia;Caballeronia	plant
p_81331_44591_WP_213779719.1__291_3714	2049	Bacteria;Pseudomonadota;Gammaproteobacteria;Burkholderiales;Burkholderiaceae;Caballeronia;Caballeronia	plant
p_16506_44591_WP_128597557.1__291_4163	2050	Bacteria;Pseudomonadota;Gammaproteobacteria;Burkholderiales;Burkholderiaceae;Paraburkholderia;Paraburkholderia	plant
p_64409_44591_WP_027799012.1__291_1108	2051	Bacteria;Pseudomonadota;Gammaproteobacteria;Burkholderiales;Burkholderiaceae;Paraburkholderia;Paraburkholderia	plant
p_31317_44591_WP_175165849.1__291_6031	2052	Bacteria;Pseudomonadota;Gammaproteobacteria;Burkholderiales;Burkholderiaceae;Paraburkholderia;Paraburkholderia	plant
p_11883_44591_WP_035934896.1__297_3175	2053	Bacteria;Pseudomonadota;Gammaproteobacteria;Burkholderiales;Burkholderiaceae;Caballeronia;Caballeronia	soil
p_11739_44591_WP_244828776.1__288_3146	2054	Bacteria;Pseudomonadota;Gammaproteobacteria;Burkholderiales;Burkholderiaceae;Caballeronia;Caballeronia	unknown
p_83412_1641738_KMY85796.1__293_861	2055	Bacteria;Pseudomonadota;Gammaproteobacteria;Burkholderiales;Burkholderiaceae;Caballeronia;Caballeronia	plant
p_46171_44591_WP_050451498.1__291_112	2056	Bacteria;Pseudomonadota;Gammaproteobacteria;Burkholderiales;Burkholderiaceae;Caballeronia;Caballeronia	plant
p_51319_44591_WP_244816568.1__292_3268	2057	Bacteria;Pseudomonadota;Gammaproteobacteria;Burkholderiales;Burkholderiaceae;Caballeronia;Caballeronia	unknown
p_19304_44591_WP_040049747.1__287_1046	2058	Bacteria;Pseudomonadota;Gammaproteobacteria;Burkholderiales;Burkholderiaceae;Caballeronia;Caballeronia	animal/human
p_77214_44591_WP_086966981.1__284_1832	2059	Bacteria;Pseudomonadota;Gammaproteobacteria;Burkholderiales;Burkholderiaceae;Caballeronia;Caballeronia	soil
p_83855_2288336_CVJ64656.1__284_5336	2060	Bacteria;Pseudomonadota;Gammaproteobacteria;Burkholderiales;Burkholderiaceae;Caballeronia;Caballeronia	soil
p_55475_44591_WP_087050150.1__284_5810	2061	Bacteria;Pseudomonadota;Gammaproteobacteria;Burkholderiales;Burkholderiaceae;Caballeronia;Caballeronia	soil
p_5298_44591_WP_008354384.1__284_3977	2062	Bacteria;Pseudomonadota;Gammaproteobacteria;Burkholderiales;Burkholderiaceae;Caballeronia;Caballeronia	wastewater
p_69149_44591_WP_016354293.1__290_3379	2063	Bacteria;Pseudomonadota;Gammaproteobacteria;Burkholderiales;Burkholderiaceae;Caballeronia;Caballeronia	plant
p_25459_44591_BCQ25918.1__284_4023	2064	Bacteria;Pseudomonadota;Gammaproteobacteria;Burkholderiales;Burkholderiaceae;Caballeronia;Caballeronia	soil
p_64038_44591_WP_106857331.1__284_4419	2065	Bacteria;Pseudomonadota;Gammaproteobacteria;Burkholderiales;Burkholderiaceae;Caballeronia;Caballeronia	plant
p_55795_44591_WP_250515608.1__284_4011	2066	Bacteria;Pseudomonadota;Gammaproteobacteria;Burkholderiales;Burkholderiaceae;Caballeronia;Caballeronia	animal/human
p_9861_2288336_CVJ64229.1__284_5412	2067	Bacteria;Pseudomonadota;Gammaproteobacteria;Burkholderiales;Burkholderiaceae;Caballeronia;Caballeronia	animal/human
p_34785_44591_WP_102128704.1__315_86	2068	Bacteria;Pseudomonadota;Gammaproteobacteria;Burkholderiales;Burkholderiaceae;Paraburkholderia;Paraburkholderia	plant
p_7778_44591_WP_243842516.1__270_5770	2069	Bacteria;Pseudomonadota;Gammaproteobacteria;Burkholderiales;Burkholderiaceae;Paraburkholderia;Paraburkholderia	unknown
p_72252_44591_WP_027795032.1__298_1778	2070	Bacteria;Pseudomonadota;Gammaproteobacteria;Burkholderiales;Burkholderiaceae;Paraburkholderia;Paraburkholderia	plant
p_64598_44591_WP_028228336.1__316_3956	2071	Bacteria;Pseudomonadota;Gammaproteobacteria;Burkholderiales;Burkholderiaceae;Paraburkholderia;Paraburkholderia	other
p_75325_44591_WP_124151866.1__314_2610	2072	Bacteria;Pseudomonadota;Gammaproteobacteria;Burkholderiales;Burkholderiaceae;Paraburkholderia;Paraburkholderia	soil
p_42431_44591_WP_233866869.1__313_2960	2073	Bacteria;Pseudomonadota;Gammaproteobacteria;Burkholderiales;Burkholderiaceae;Paraburkholderia;Paraburkholderia	soil
p_84250_44591_WP_240763509.1__325_7260	2074	Bacteria;Pseudomonadota;Gammaproteobacteria;Burkholderiales;Burkholderiaceae;Paraburkholderia;Paraburkholderia	soil
p_31789_44591_WP_043288002.1__317_7227	2075	Bacteria;Pseudomonadota;Gammaproteobacteria;Burkholderiales;Burkholderiaceae;Paraburkholderia;Paraburkholderia	soil
p_22730_44591_WP_175195427.1__317_4176	2076	Bacteria;Pseudomonadota;Gammaproteobacteria;Burkholderiales;Burkholderiaceae;Paraburkholderia;Paraburkholderia	soil
p_15558_44591_WP_183728519.1__307_4610	2077	Bacteria;Pseudomonadota;Gammaproteobacteria;Burkholderiales;Burkholderiaceae;Paraburkholderia;Paraburkholderia	unknown
p_69750_44591_WP_167070017.1__307_5800	2078	Bacteria;Pseudomonadota;Gammaproteobacteria;Burkholderiales;Burkholderiaceae;Paraburkholderia;Paraburkholderia	other
p_52504_44591_WP_205984319.1__303_3454	2079	Bacteria;Pseudomonadota;Gammaproteobacteria;Burkholderiales;Burkholderiaceae;Paraburkholderia;Paraburkholderia	other
p_35197_44591_WP_027817148.1__307_2087	2080	Bacteria;Pseudomonadota;Gammaproteobacteria;Burkholderiales;Burkholderiaceae;Paraburkholderia;Paraburkholderia	plant
p_18174_44591_WP_103703052.1__303_963	2081	Bacteria;Pseudomonadota;Gammaproteobacteria;Burkholderiales;Burkholderiaceae;Paraburkholderia;Paraburkholderia	unknown
p_37049_44591_WP_224013615.1__306_5176	2082	Bacteria;Pseudomonadota;Gammaproteobacteria;Burkholderiales;Burkholderiaceae;Paraburkholderia;Paraburkholderia	plant
p_6162_44591_WP_074981258.1__312_2733	2083	Bacteria;Pseudomonadota;Gammaproteobacteria;Burkholderiales;Burkholderiaceae;Paraburkholderia;Paraburkholderia	unknown
p_63965_44591_WP_158952993.1__313_3464	2084	Bacteria;Pseudomonadota;Gammaproteobacteria;Burkholderiales;Burkholderiaceae;Paraburkholderia;Paraburkholderia	soil
p_80314_44591_WP_245746756.1__276_5846	2085	Bacteria;Pseudomonadota;Gammaproteobacteria;Burkholderiales;Burkholderiaceae;Paraburkholderia;Paraburkholderia	unknown
p_18175_44591_WP_112170911.1__336_1645	2086	Bacteria;Pseudomonadota;Gammaproteobacteria;Burkholderiales;Burkholderiaceae;Paraburkholderia;Paraburkholderia	unknown
p_12158_44591_WP_154671213.1__303_6725	2087	Bacteria;Pseudomonadota;Gammaproteobacteria;Burkholderiales;Burkholderiaceae;Paraburkholderia;Paraburkholderia	plant
p_52655_44591_WP_236596936.1__273_7224	2088	Bacteria;Pseudomonadota;Gammaproteobacteria;Burkholderiales;Burkholderiaceae;Paraburkholderia;Paraburkholderia	soil
p_59140_44591_WP_069261661.1__309_681	2089	Bacteria;Pseudomonadota;Gammaproteobacteria;Burkholderiales;Burkholderiaceae;Paraburkholderia;Paraburkholderia	soil
p_74409_44591_WP_246089317.1__273_8091	2090	Bacteria;Pseudomonadota;Gammaproteobacteria;Burkholderiales;Burkholderiaceae;Paraburkholderia;Paraburkholderia	plant
p_54201_44591_WP_254316827.1__273_3337	2091	Bacteria;Pseudomonadota;Gammaproteobacteria;Burkholderiales;Burkholderiaceae;Paraburkholderia;Paraburkholderia	unknown
p_54202_44591_WP_267939368.1__309_7370	2092	Bacteria;Pseudomonadota;Gammaproteobacteria;Burkholderiales;Burkholderiaceae;Paraburkholderia;Paraburkholderia	soil
p_33491_44591_WP_245639844.1__273_6968	2093	Bacteria;Pseudomonadota;Gammaproteobacteria;Burkholderiales;Burkholderiaceae;Paraburkholderia;Paraburkholderia	plant
p_34940_44591_WP_233271841.1__273_6680	2094	Bacteria;Pseudomonadota;Gammaproteobacteria;Burkholderiales;Burkholderiaceae;Paraburkholderia;Paraburkholderia	soil
p_23707_44591_WP_245623553.1__273_8094	2095	Bacteria;Pseudomonadota;Gammaproteobacteria;Burkholderiales;Burkholderiaceae;Paraburkholderia;Paraburkholderia	unknown
p_79078_44591_WP_254337330.1__273_3331	2096	Bacteria;Pseudomonadota;Gammaproteobacteria;Burkholderiales;Burkholderiaceae;Paraburkholderia;Paraburkholderia	unknown
p_10512_44591_WP_243413107.1__273_6708	2097	Bacteria;Pseudomonadota;Gammaproteobacteria;Burkholderiales;Burkholderiaceae;Paraburkholderia;Paraburkholderia	unknown
p_59932_44591_WP_242539732.1__274_6157	2098	Bacteria;Pseudomonadota;Gammaproteobacteria;Burkholderiales;Burkholderiaceae;Trinickia;Trinickia	soil
p_32703_44591_WP_137336805.1__319_5982	2099	Bacteria;Pseudomonadota;Gammaproteobacteria;Burkholderiales;Burkholderiaceae;Trinickia;Trinickia	soil
p_36653_44591_WP_114811817.1__302_2721	2100	Bacteria;Pseudomonadota;Gammaproteobacteria;Burkholderiales;Burkholderiaceae;Paraburkholderia;Paraburkholderia	unknown
p_11457_44591_WP_126878659.1__302_4496	2101	Bacteria;Pseudomonadota;Gammaproteobacteria;Burkholderiales;Burkholderiaceae;Paraburkholderia;Paraburkholderia	freshwater
p_57753_44591_WP_118184756.1__301_5486	2102	Bacteria;Pseudomonadota;Gammaproteobacteria;Burkholderiales;Burkholderiaceae;Paraburkholderia;Paraburkholderia	soil
p_51432_44591_WP_133646068.1__311_931	2103	Bacteria;Pseudomonadota;Gammaproteobacteria;Burkholderiales;Burkholderiaceae;Paraburkholderia;Paraburkholderia	soil
p_58690_44591_WP_133666448.1__302_5632	2104	Bacteria;Pseudomonadota;Gammaproteobacteria;Burkholderiales;Burkholderiaceae;Paraburkholderia;Paraburkholderia	unknown
p_56757_44591_WP_117332883.1__302_1165	2105	Bacteria;Pseudomonadota;Gammaproteobacteria;Burkholderiales;Burkholderiaceae;Paraburkholderia;Paraburkholderia	soil
p_70043_44591_WP_137952824.1__302_461	2106	Bacteria;Pseudomonadota;Gammaproteobacteria;Burkholderiales;Burkholderiaceae;Paraburkholderia;Paraburkholderia	other
p_14676_44591_WP_090691335.1__302_5279	2107	Bacteria;Pseudomonadota;Gammaproteobacteria;Burkholderiales;Burkholderiaceae;Paraburkholderia;Paraburkholderia	unknown
p_39408_44591_WP_074294610.1__305_1039	2108	Bacteria;Pseudomonadota;Gammaproteobacteria;Burkholderiales;Burkholderiaceae;Paraburkholderia;Paraburkholderia	unknown
p_53026_44591_WP_074269078.1__315_6096	2109	Bacteria;Pseudomonadota;Gammaproteobacteria;Burkholderiales;Burkholderiaceae;Paraburkholderia;Paraburkholderia	unknown
p_43654_44591_WP_144159963.1__308_5478	2110	Bacteria;Pseudomonadota;Gammaproteobacteria;Burkholderiales;Burkholderiaceae;Paraburkholderia;Paraburkholderia	unknown
p_58808_44591_WP_235851508.1__274_6118	2111	Bacteria;Pseudomonadota;Gammaproteobacteria;Burkholderiales;Burkholderiaceae;Paraburkholderia;Paraburkholderia	soil
p_28983_44591_WP_177228255.1__300_5986	2112	Bacteria;Pseudomonadota;Gammaproteobacteria;Burkholderiales;Burkholderiaceae;Paraburkholderia;Paraburkholderia	unknown
p_73558_44591_WP_075161056.1__316_5010	2113	Bacteria;Pseudomonadota;Gammaproteobacteria;Burkholderiales;Burkholderiaceae;Paraburkholderia;Paraburkholderia	soil
p_44336_44591_WP_219801651.1__310_4847	2114	Bacteria;Pseudomonadota;Gammaproteobacteria;Burkholderiales;Burkholderiaceae;Paraburkholderia;Paraburkholderia	soil
p_63766_44591_WP_246270568.1__326_6157	2115	Bacteria;Pseudomonadota;Gammaproteobacteria;Burkholderiales;Burkholderiaceae;Paraburkholderia;Paraburkholderia	soil
p_73060_44591_WP_134190156.1__304_553	2116	Bacteria;Pseudomonadota;Gammaproteobacteria;Burkholderiales;Burkholderiaceae;Paraburkholderia;Paraburkholderia	unknown
p_43073_44591_WP_175228295.1__309_3596	2117	Bacteria;Pseudomonadota;Gammaproteobacteria;Burkholderiales;Burkholderiaceae;Paraburkholderia;Paraburkholderia	soil
p_34064_44591_WP_209937733.1__302_6515	2118	Bacteria;Pseudomonadota;Gammaproteobacteria;Burkholderiales;Burkholderiaceae;Paraburkholderia;Paraburkholderia	plant
p_44209_44591_WP_152764193.1__306_5261	2119	Bacteria;Pseudomonadota;Gammaproteobacteria;Burkholderiales;Burkholderiaceae;Paraburkholderia;Paraburkholderia	plant
p_74939_44591_WP_087734753.1__306_2356	2120	Bacteria;Pseudomonadota;Gammaproteobacteria;Burkholderiales;Burkholderiaceae;Paraburkholderia;Paraburkholderia	plant
p_56307_44591_WP_090868928.1__306_3950	2121	Bacteria;Pseudomonadota;Gammaproteobacteria;Burkholderiales;Burkholderiaceae;Paraburkholderia;Paraburkholderia	unknown
p_52958_44591_WP_205973278.1__302_4948	2122	Bacteria;Pseudomonadota;Gammaproteobacteria;Burkholderiales;Burkholderiaceae;Paraburkholderia;Paraburkholderia	other
p_26628_44591_WP_012403080.1__302_3154	2123	Bacteria;Pseudomonadota;Gammaproteobacteria;Burkholderiales;Burkholderiaceae;Paraburkholderia;Paraburkholderia	unknown
p_23282_44591_WP_147235421.1__302_4758	2124	Bacteria;Pseudomonadota;Gammaproteobacteria;Burkholderiales;Burkholderiaceae;Paraburkholderia;Paraburkholderia	soil
p_19796_44591_WP_201651064.1__302_3673	2125	Bacteria;Pseudomonadota;Gammaproteobacteria;Burkholderiales;Burkholderiaceae;Paraburkholderia;Paraburkholderia	plant
p_13411_44591_WP_180724867.1__302_5178	2126	Bacteria;Pseudomonadota;Gammaproteobacteria;Burkholderiales;Burkholderiaceae;Paraburkholderia;Paraburkholderia	animal/human
p_77065_44591_WP_109480888.1__302_4434	2127	Bacteria;Pseudomonadota;Gammaproteobacteria;Burkholderiales;Burkholderiaceae;Paraburkholderia;Paraburkholderia	soil
p_64903_44591_WP_205811225.1__302_5893	2128	Bacteria;Pseudomonadota;Gammaproteobacteria;Burkholderiales;Burkholderiaceae;Paraburkholderia;Paraburkholderia	other
p_39520_44591_WP_180732043.1__302_4448	2129	Bacteria;Pseudomonadota;Gammaproteobacteria;Burkholderiales;Burkholderiaceae;Paraburkholderia;Paraburkholderia	animal/human
p_6565_44591_WP_060605454.1__302_5074	2130	Bacteria;Pseudomonadota;Gammaproteobacteria;Burkholderiales;Burkholderiaceae;Paraburkholderia;Paraburkholderia	soil
p_9909_44591_WP_042307782.1__302_3313	2131	Bacteria;Pseudomonadota;Gammaproteobacteria;Burkholderiales;Burkholderiaceae;Paraburkholderia;Paraburkholderia	soil
p_6349_44591_WP_007587836.1__302_3214	2132	Bacteria;Pseudomonadota;Gammaproteobacteria;Burkholderiales;Burkholderiaceae;Paraburkholderia;Paraburkholderia	soil
p_80051_44591_WP_246217017.1__276_8873	2133	Bacteria;Pseudomonadota;Gammaproteobacteria;Burkholderiales;Burkholderiaceae;Paraburkholderia;Paraburkholderia	soil
p_48850_44591_WP_175147770.1__307_407	2134	Bacteria;Pseudomonadota;Gammaproteobacteria;Burkholderiales;Burkholderiaceae;Paraburkholderia;Paraburkholderia	plant
p_39017_44591_WP_168664198.1__307_2030	2135	Bacteria;Pseudomonadota;Gammaproteobacteria;Burkholderiales;Burkholderiaceae;Paraburkholderia;Paraburkholderia	soil
p_12339_44591_WP_240158840.1__279_5861	2136	Bacteria;Pseudomonadota;Gammaproteobacteria;Burkholderiales;Burkholderiaceae;Paraburkholderia;Paraburkholderia	other
p_41885_44591_WP_230412943.1__278_5927	2137	Bacteria;Pseudomonadota;Gammaproteobacteria;Burkholderiales;Burkholderiaceae;Paraburkholderia;Paraburkholderia	soil
p_35038_44591_WP_085488295.1__310_4437	2138	Bacteria;Pseudomonadota;Gammaproteobacteria;Burkholderiales;Burkholderiaceae;Paraburkholderia;Paraburkholderia	unknown
p_34484_44591_WP_233836043.1__316_4898	2139	Bacteria;Pseudomonadota;Gammaproteobacteria;Burkholderiales;Burkholderiaceae;Paraburkholderia;Paraburkholderia	soil
p_31598_44591_WP_027194052.1__310_526	2140	Bacteria;Pseudomonadota;Gammaproteobacteria;Burkholderiales;Burkholderiaceae;Paraburkholderia;Paraburkholderia	plant
p_6449_44591_WP_090809513.1__312_4763	2141	Bacteria;Pseudomonadota;Gammaproteobacteria;Burkholderiales;Burkholderiaceae;Paraburkholderia;Paraburkholderia	plant
p_29894_44591_WP_129957689.1__310_1844	2142	Bacteria;Pseudomonadota;Gammaproteobacteria;Burkholderiales;Burkholderiaceae;Paraburkholderia;Paraburkholderia	plant
p_11041_44591_WP_176107739.1__310_2960	2143	Bacteria;Pseudomonadota;Gammaproteobacteria;Burkholderiales;Burkholderiaceae;Paraburkholderia;Paraburkholderia	plant
p_8449_44591_WP_152852934.1__310_5247	2144	Bacteria;Pseudomonadota;Gammaproteobacteria;Burkholderiales;Burkholderiaceae;Paraburkholderia;Paraburkholderia	plant
p_59568_44591_WP_187636212.1__310_3880	2145	Bacteria;Pseudomonadota;Gammaproteobacteria;Burkholderiales;Burkholderiaceae;Paraburkholderia;Paraburkholderia	plant
p_51492_44591_WP_062135662.1__310_5245	2146	Bacteria;Pseudomonadota;Gammaproteobacteria;Burkholderiales;Burkholderiaceae;Paraburkholderia;Paraburkholderia	soil
p_74121_4258556_EDZ97996.1__312_760	2147	Bacteria;Pseudomonadota;Gammaproteobacteria;Burkholderiales;Burkholderiaceae;Paraburkholderia;Paraburkholderia	unknown
p_75025_44591_WP_233806064.1__312_4199	2148	Bacteria;Pseudomonadota;Gammaproteobacteria;Burkholderiales;Burkholderiaceae;Paraburkholderia;Paraburkholderia	soil
p_49684_44591_WP_230562841.1__310_3541	2149	Bacteria;Pseudomonadota;Gammaproteobacteria;Burkholderiales;Burkholderiaceae;Paraburkholderia;Paraburkholderia	soil
p_61596_44591_WP_144148535.1__310_5757	2150	Bacteria;Pseudomonadota;Gammaproteobacteria;Burkholderiales;Burkholderiaceae;Paraburkholderia;Paraburkholderia	other
p_48876_44591_WP_144113359.1__298_5407	2151	Bacteria;Pseudomonadota;Gammaproteobacteria;Burkholderiales;Burkholderiaceae;Paraburkholderia;Paraburkholderia	unknown
p_54584_44591_WP_115100551.1__307_1750	2152	Bacteria;Pseudomonadota;Gammaproteobacteria;Burkholderiales;Burkholderiaceae;Paraburkholderia;Paraburkholderia	soil
p_29904_44591_WP_242665957.1__276_7346	2153	Bacteria;Pseudomonadota;Gammaproteobacteria;Burkholderiales;Burkholderiaceae;Paraburkholderia;Paraburkholderia	soil
p_68125_44591_WP_095422647.1__307_5782	2154	Bacteria;Pseudomonadota;Gammaproteobacteria;Burkholderiales;Burkholderiaceae;Paraburkholderia;Paraburkholderia	soil
p_27208_44591_WP_232064426.1__276_7214	2155	Bacteria;Pseudomonadota;Gammaproteobacteria;Burkholderiales;Burkholderiaceae;Paraburkholderia;Paraburkholderia	plant
p_17734_44591_WP_233519020.1__276_8319	2156	Bacteria;Pseudomonadota;Gammaproteobacteria;Burkholderiales;Burkholderiaceae;Paraburkholderia;Paraburkholderia	unknown
p_55292_44591_WP_105508677.1__307_3368	2157	Bacteria;Pseudomonadota;Gammaproteobacteria;Burkholderiales;Burkholderiaceae;Paraburkholderia;Paraburkholderia	unknown
p_14921_44591_WP_244147040.1__276_6809	2158	Bacteria;Pseudomonadota;Gammaproteobacteria;Burkholderiales;Burkholderiaceae;Paraburkholderia;Paraburkholderia	unknown
p_12213_44591_WP_179746397.1__307_5990	2159	Bacteria;Pseudomonadota;Gammaproteobacteria;Burkholderiales;Burkholderiaceae;Paraburkholderia;Paraburkholderia	unknown
p_18044_44591_WP_238535776.1__276_7131	2160	Bacteria;Pseudomonadota;Gammaproteobacteria;Burkholderiales;Burkholderiaceae;Paraburkholderia;Paraburkholderia	unknown
p_10915_44591_WP_106282412.1__310_3272	2161	Bacteria;Pseudomonadota;Gammaproteobacteria;Burkholderiales;Burkholderiaceae;Paraburkholderia;Paraburkholderia	unknown
p_75716_44591_WP_243658562.1__276_8416	2162	Bacteria;Pseudomonadota;Gammaproteobacteria;Burkholderiales;Burkholderiaceae;Paraburkholderia;Paraburkholderia	unknown
p_83854_44591_WP_240975622.1__276_9010	2163	Bacteria;Pseudomonadota;Gammaproteobacteria;Burkholderiales;Burkholderiaceae;Paraburkholderia;Paraburkholderia	soil
p_9776_44591_WP_073427301.1__313_831	2164	Bacteria;Pseudomonadota;Gammaproteobacteria;Burkholderiales;Burkholderiaceae;Paraburkholderia;Paraburkholderia	unknown
p_19284_44591_WP_115776861.1__307_810	2165	Bacteria;Pseudomonadota;Gammaproteobacteria;Burkholderiales;Burkholderiaceae;Paraburkholderia;Paraburkholderia	soil
p_74251_44591_WP_097395943.1__307_6844	2166	Bacteria;Pseudomonadota;Gammaproteobacteria;Burkholderiales;Burkholderiaceae;Paraburkholderia;Paraburkholderia	unknown
p_56853_44591_WP_169485934.1__307_2489	2167	Bacteria;Pseudomonadota;Gammaproteobacteria;Burkholderiales;Burkholderiaceae;Paraburkholderia;Paraburkholderia	soil
p_21701_44591_WP_154564685.1__307_4983	2168	Bacteria;Pseudomonadota;Gammaproteobacteria;Burkholderiales;Burkholderiaceae;Paraburkholderia;Paraburkholderia	soil
p_81325_44591_WP_175048767.1__307_1178	2169	Bacteria;Pseudomonadota;Gammaproteobacteria;Burkholderiales;Burkholderiaceae;Paraburkholderia;Paraburkholderia	freshwater
p_5627_44591_WP_093634780.1__307_2800	2170	Bacteria;Pseudomonadota;Gammaproteobacteria;Burkholderiales;Burkholderiaceae;Paraburkholderia;Paraburkholderia	unknown
p_68181_44591_WP_120344771.1__307_2693	2171	Bacteria;Pseudomonadota;Gammaproteobacteria;Burkholderiales;Burkholderiaceae;Paraburkholderia;Paraburkholderia	soil
p_5915_44591_WP_025496559.1__307_230	2172	Bacteria;Pseudomonadota;Gammaproteobacteria;Burkholderiales;Burkholderiaceae;Paraburkholderia;Paraburkholderia	other
p_6251_44591_WP_201075781.1__307_2309	2173	Bacteria;Pseudomonadota;Gammaproteobacteria;Burkholderiales;Burkholderiaceae;Paraburkholderia;Paraburkholderia	soil
p_66558_44591_WP_120294409.1__307_3379	2174	Bacteria;Pseudomonadota;Gammaproteobacteria;Burkholderiales;Burkholderiaceae;Paraburkholderia;Paraburkholderia	unknown
p_49349_44591_WP_211612267.1__307_3251	2175	Bacteria;Pseudomonadota;Gammaproteobacteria;Burkholderiales;Burkholderiaceae;Paraburkholderia;Paraburkholderia	soil
p_78860_44591_WP_172171713.1__307_5166	2176	Bacteria;Pseudomonadota;Gammaproteobacteria;Burkholderiales;Burkholderiaceae;Paraburkholderia;Paraburkholderia	soil
p_50423_44591_WP_063499876.1__307_4897	2177	Bacteria;Pseudomonadota;Gammaproteobacteria;Burkholderiales;Burkholderiaceae;Paraburkholderia;Paraburkholderia	soil
p_39580_44591_WP_172315387.1__307_4863	2178	Bacteria;Pseudomonadota;Gammaproteobacteria;Burkholderiales;Burkholderiaceae;Paraburkholderia;Paraburkholderia	soil
p_25637_44591_WP_074286713.1__307_4394	2179	Bacteria;Pseudomonadota;Gammaproteobacteria;Burkholderiales;Burkholderiaceae;Paraburkholderia;Paraburkholderia	unknown
p_74397_44591_MCF3630947.1__290_3438	2180	Bacteria;Pseudomonadota;Alphaproteobacteria;Rhodospirillales_A;Casp-alpha2;UBA1479;UBA1479	ocean
p_59113_44591_UTW53719.1__284_3536	2181	Bacteria;Pseudomonadota;Alphaproteobacteria;Rhodospirillales_A;Casp-alpha2;UBA1479;UBA1479	ocean
p_72337_264760_ETW96156.1__299_3134	2182	Bacteria;Tectomicrobia;Entotheonellia;Entotheonellales;Entotheonellaceae;Entotheonella;Entotheonella	other
p_51029_44591_WP_089936971.1__303_2119	2183	Bacteria;Tectomicrobia;Entotheonellia;Entotheonellales;Entotheonellaceae;Entotheonella;Entotheonella	ocean
p_62884_44591_WP_184264797.1__297_2840	2184	Bacteria;Pseudomonadota;Alphaproteobacteria;Rhodospirillales;Rhodospirillaceae;Novispirillum;Novispirillum	unknown
p_33501_44591_WP_155976164.1__298_3472	2185	Bacteria;Pseudomonadota;Alphaproteobacteria;Rhodospirillales;Rhodospirillaceae;Novispirillum;Novispirillum	other
p_33414_5741110_MCB1741450.1__239_2727	2186	Bacteria;Pseudomonadota;Gammaproteobacteria;HK1;HK1;JAGRHX01;JAGRHX01	wastewater
p_60850_264760_NBS11880.1__282_842	2187	Bacteria;Pseudomonadota;Gammaproteobacteria;Pseudomonadales;Litoricolaceae;HIMB30;HIMB30	freshwater
p_10510_264760_MAW24670.1__282_295	2188	Bacteria;Pseudomonadota;Gammaproteobacteria;Pseudomonadales;Litoricolaceae;HIMB30;HIMB30	ocean
p_28872_44591_WP_127694990.1__284_2455	2189	Bacteria;Pseudomonadota;Gammaproteobacteria;Pseudomonadales;Nitrincolaceae;Neptunomonas;Neptunomonas	unknown
p_38359_44591_WP_182812086.1__330_4210	2190	Bacteria;Pseudomonadota;Gammaproteobacteria;Pseudomonadales;Halomonadaceae;Oceanospirillum;Oceanospirillum	ocean
p_22834_44591_WP_106590445.1__294_340	2191	Bacteria;Pseudomonadota;Gammaproteobacteria;Pseudomonadales;Nitrincolaceae;Marinobacterium;Marinobacterium	unknown
p_59528_44591_WP_027858124.1__284_1867	2192	Bacteria;Pseudomonadota;Gammaproteobacteria;Pseudomonadales;Nitrincolaceae;Marinobacterium_B;Marinobacterium_B	ocean
p_55239_44591_WP_028305090.1__296_1888	2193	Bacteria;Pseudomonadota;Gammaproteobacteria;Pseudomonadales;Halomonadaceae;Oceanospirillum;Oceanospirillum	ocean
p_84813_44591_WP_181736298.1__296_58	2194	Bacteria;Pseudomonadota;Gammaproteobacteria;Pseudomonadales;Nitrincolaceae;Marinobacterium;Marinobacterium	ocean
p_53573_44591_WP_217334298.1__300_1171	2195	Bacteria;Pseudomonadota;Gammaproteobacteria;Pseudomonadales;Nitrincolaceae;Marinobacterium;Marinobacterium	ocean
p_31230_44591_WP_076462670.1__295_2137	2196	Bacteria;Pseudomonadota;Gammaproteobacteria;Pseudomonadales;Nitrincolaceae;Marinobacterium;Marinobacterium	unknown
p_11050_44591_MDG5499495.1__307_1411	2197	Bacteria;Pseudomonadota;Gammaproteobacteria;Pseudomonadales;Oleiphilaceae;Marinobacter_A;Marinobacter_A	ocean
p_14180_44591_WP_048385042.1__297_1290	2198	Bacteria;Pseudomonadota;Gammaproteobacteria;Pseudomonadales;Oleiphilaceae;Marinobacter;Marinobacter	ocean
p_74813_44591_WP_007351383.1__297_2594	2199	Bacteria;Pseudomonadota;Gammaproteobacteria;Pseudomonadales;Oleiphilaceae;Marinobacter;Marinobacter	unknown
p_64968_44591_WP_099617862.1__296_1650	2200	Bacteria;Pseudomonadota;Gammaproteobacteria;Pseudomonadales;Oleiphilaceae;Marinobacter;Marinobacter	ocean
p_77614_44591_MBO6849007.1__297_166	2201	Bacteria;Pseudomonadota;Gammaproteobacteria;Pseudomonadales;Oleiphilaceae;Marinobacter;Marinobacter	ocean
p_68418_44591_WP_070968810.1__297_1532	2202	Bacteria;Pseudomonadota;Gammaproteobacteria;Pseudomonadales;Oleiphilaceae;Marinobacter;Marinobacter	coastal
p_8035_44591_WP_249008967.1__267_1995	2203	Bacteria;Pseudomonadota;Gammaproteobacteria;Pseudomonadales;Oleiphilaceae;Marinobacter;Marinobacter	salt water
p_69409_44591_WP_139248789.1__297_3150	2204	Bacteria;Pseudomonadota;Gammaproteobacteria;Pseudomonadales;Oleiphilaceae;Marinobacter;Marinobacter	unknown
p_27874_44591_WP_098418128.1__309_497	2205	Bacteria;Pseudomonadota;Gammaproteobacteria;Pseudomonadales;Oleiphilaceae;Marinobacter;Marinobacter	unknown
p_41009_44591_WP_148863138.1__291_1949	2206	Bacteria;Pseudomonadota;Gammaproteobacteria;Pseudomonadales;Oleiphilaceae;Marinobacter_A;Marinobacter_A	ocean
p_20683_44591_WP_087464094.1__298_3988	2207	Bacteria;Pseudomonadota;Gammaproteobacteria;Pseudomonadales;Oleiphilaceae;Oleiphilus;Oleiphilus	ocean
p_16415_44591_WP_058357358.1__285_2391	2208	Bacteria;Pseudomonadota;Gammaproteobacteria;Burkholderiales;Neisseriaceae;Vitreoscilla;Vitreoscilla	unknown
p_14628_44591_WP_019959035.1__282_1657	2209	Bacteria;Pseudomonadota;Gammaproteobacteria;Burkholderiales;Neisseriaceae;Vitreoscilla;Vitreoscilla	unknown
p_85020_44591_WP_270049266.1__290_2555	2210	Bacteria;Pseudomonadota;Gammaproteobacteria;Cardiobacteriales;Wohlfahrtiimonadaceae;Ignatzschineria;Ignatzschineria	soil
p_24187_2194851_HIW05755.1__281_51	2211	Bacteria;Pseudomonadota;Gammaproteobacteria;Cardiobacteriales;Wohlfahrtiimonadaceae;Ignatzschineria;Ignatzschineria	animal/human
p_33938_44591_MBP6344775.1__296_492	2212	Bacteria;Pseudomonadota;Gammaproteobacteria;Burkholderiales;Neisseriaceae;JAGNPU01;JAGNPU01	wastewater
p_22427_44591_MBP6861928.1__294_1207	2213	Bacteria;Pseudomonadota;Gammaproteobacteria;Burkholderiales;Neisseriaceae;JAGNPU01;JAGNPU01	wastewater
p_53500_44591_WP_102653981.1__277_2277	2214	Bacteria;Pseudomonadota;Gammaproteobacteria;Pseudomonadales;Halomonadaceae;Halomonas;Halomonas	plant
p_77182_44591_WP_163501373.1__277_1062	2215	Bacteria;Pseudomonadota;Gammaproteobacteria;Pseudomonadales;Halomonadaceae;Halomonas_B;Halomonas_B	ocean
p_18186_44591_WP_110070824.1__284_2720	2216	Bacteria;Pseudomonadota;Gammaproteobacteria;Pseudomonadales;Halomonadaceae;Halomonas;Halomonas	unknown
p_84458_44591_WP_253448948.1__284_2421	2217	Bacteria;Pseudomonadota;Gammaproteobacteria;Pseudomonadales;Halomonadaceae;Halomonas;Halomonas	unknown
p_17601_44591_WP_023004489.1__284_9	2218	Bacteria;Pseudomonadota;Gammaproteobacteria;Pseudomonadales;Halomonadaceae;Halomonas;Halomonas	other
p_21745_44591_WP_133634790.1__284_675	2219	Bacteria;Pseudomonadota;Gammaproteobacteria;Pseudomonadales;Halomonadaceae;Halomonas;Halomonas	unknown
p_74160_44591_WP_132042163.1__284_76	2220	Bacteria;Pseudomonadota;Gammaproteobacteria;Pseudomonadales;Halomonadaceae;Halomonas;Halomonas	unknown
p_29858_44591_WP_181514823.1__288_1850	2221	Bacteria;Pseudomonadota;Gammaproteobacteria;Pseudomonadales;Halomonadaceae;Halomonas;Halomonas	salt water
p_84179_44591_WP_136248698.1__277_2040	2222	Bacteria;Pseudomonadota;Gammaproteobacteria;Pseudomonadales;Halomonadaceae;Halomonas;Halomonas	ocean
p_66246_44591_WP_108447008.1__277_2585	2223	Bacteria;Pseudomonadota;Gammaproteobacteria;Pseudomonadales;Halomonadaceae;Halomonas;Halomonas	salt water
p_53015_44591_WP_097790569.1__277_2823	2224	Bacteria;Pseudomonadota;Gammaproteobacteria;Pseudomonadales;Halomonadaceae;Halomonas;Halomonas	unknown
p_82549_44591_WP_183387990.1__277_2164	2225	Bacteria;Pseudomonadota;Gammaproteobacteria;Pseudomonadales;Halomonadaceae;Halomonas;Halomonas	unknown
p_6855_44591_WP_206944120.1__291_2942	2226	Bacteria;Pseudomonadota;Gammaproteobacteria;Pseudomonadales;Halomonadaceae;Halomonas;Halomonas	ocean
p_5919_44591_WP_108133448.1__282_3154	2227	Bacteria;Pseudomonadota;Gammaproteobacteria;Pseudomonadales;Halomonadaceae;Halomonas;Halomonas	other
p_20271_44591_WP_149054641.1__302_2923	2228	Bacteria;Pseudomonadota;Gammaproteobacteria;Pseudomonadales;Halomonadaceae;Kushneria;Kushneria	ocean
p_23203_44591_WP_200802207.1__262_4071	2229	Bacteria;Pseudomonadota;Gammaproteobacteria;Pseudomonadales;Halomonadaceae;Halomonas;Halomonas	unknown
p_20517_44591_WP_021819672.1__288_2262	2230	Bacteria;Pseudomonadota;Gammaproteobacteria;Pseudomonadales;Halomonadaceae;Halomonas;Halomonas	soil
p_67482_44591_WP_149286990.1__324_3600	2231	Bacteria;Pseudomonadota;Gammaproteobacteria;Pseudomonadales;Halomonadaceae;Halomonas;Halomonas	soil
p_71644_44591_WP_158773386.1__286_1110	2232	Bacteria;Pseudomonadota;Gammaproteobacteria;Pseudomonadales;Halomonadaceae;Cobetia;Cobetia	unknown
p_25069_44591_WP_024950892.1__286_343	2233	Bacteria;Pseudomonadota;Gammaproteobacteria;Pseudomonadales;Halomonadaceae;Cobetia;Cobetia	animal/human
p_7807_44591_WP_146944079.1__288_2683	2234	Bacteria;Pseudomonadota;Gammaproteobacteria;Pseudomonadales;Halomonadaceae;Halomonas;Halomonas	ocean
p_39378_44591_WP_079552981.1__292_1362	2235	Bacteria;Pseudomonadota;Gammaproteobacteria;Pseudomonadales;Halomonadaceae;Halomonas;Halomonas	unknown
p_81739_44591_WP_240720052.1__289_3736	2236	Bacteria;Pseudomonadota;Gammaproteobacteria;Pseudomonadales;Halomonadaceae;Halomonas;Halomonas	coastal
p_18404_44591_WP_235040649.1__289_1372	2237	Bacteria;Pseudomonadota;Gammaproteobacteria;Pseudomonadales;Halomonadaceae;Halomonas;Halomonas	ocean
p_76115_44591_WP_064122314.1__299_1306	2238	Bacteria;Pseudomonadota;Gammaproteobacteria;Pseudomonadales;Halomonadaceae;Halotalea;Halotalea	soil
p_59601_44591_WP_245904656.1__262_3938	2239	Bacteria;Pseudomonadota;Gammaproteobacteria;Pseudomonadales;Halomonadaceae;Halomonas;Halomonas	salt water
p_54575_44591_WP_234275036.1__277_3046	2240	Bacteria;Pseudomonadota;Gammaproteobacteria;Pseudomonadales;Halomonadaceae;Halomonas;Halomonas	other
p_21453_44591_WP_159548549.1__277_417	2241	Bacteria;Pseudomonadota;Gammaproteobacteria;Pseudomonadales;Halomonadaceae;Halomonas;Halomonas	other
p_52704_44591_WP_149329810.1__277_3198	2242	Bacteria;Pseudomonadota;Gammaproteobacteria;Pseudomonadales;Halomonadaceae;Halomonas;Halomonas	other
p_61863_44591_WP_104203256.1__277_1488	2243	Bacteria;Pseudomonadota;Gammaproteobacteria;Pseudomonadales;Halomonadaceae;Halomonas;Halomonas	soil
p_57107_44591_WP_167117227.1__277_2759	2244	Bacteria;Pseudomonadota;Gammaproteobacteria;Pseudomonadales;Halomonadaceae;Halomonas;Halomonas	soil
p_42116_44591_WP_229359035.1__262_4819	2245	Bacteria;Pseudomonadota;Gammaproteobacteria;Pseudomonadales;Halomonadaceae;Halomonas_B;Halomonas_B	soil
p_33608_44591_WP_017428942.1__277_38	2246	Bacteria;Pseudomonadota;Gammaproteobacteria;Pseudomonadales;Halomonadaceae;Halomonas;Halomonas	other
p_70615_44591_WP_089725838.1__277_730	2247	Bacteria;Pseudomonadota;Gammaproteobacteria;Pseudomonadales;Halomonadaceae;Modicisalibacter;Modicisalibacter	unknown
p_55879_44591_WP_244613397.1__262_4178	2248	Bacteria;Pseudomonadota;Gammaproteobacteria;Pseudomonadales;Halomonadaceae;Modicisalibacter;Modicisalibacter	plant
p_24279_44591_WP_031384085.1__277_1489	2249	Bacteria;Pseudomonadota;Gammaproteobacteria;Pseudomonadales;Halomonadaceae;Modicisalibacter;Modicisalibacter	ocean
p_78125_44591_WP_244511340.1__262_3718	2250	Bacteria;Pseudomonadota;Gammaproteobacteria;Pseudomonadales;Halomonadaceae;Halomonas;Halomonas	unknown
p_24002_44591_WP_229804355.1__262_4044	2251	Bacteria;Pseudomonadota;Gammaproteobacteria;Pseudomonadales;Halomonadaceae;Modicisalibacter;Modicisalibacter	freshwater
p_53751_44591_WP_208313771.1__279_2053	2252	Bacteria;Pseudomonadota;Gammaproteobacteria;Pseudomonadales;Pseudomonadaceae;Pseudomonas;Pseudomonas	animal/human
p_75424_44591_WP_110654403.1__277_419	2253	Bacteria;Pseudomonadota;Gammaproteobacteria;Pseudomonadales;Halomonadaceae;Salinicola;Salinicola	plant
p_83145_44591_WP_243726489.1__262_2879	2254	Bacteria;Pseudomonadota;Gammaproteobacteria;Pseudomonadales;Halomonadaceae;Halomonas;Halomonas	unknown
p_58384_44591_WP_110650521.1__277_2877	2255	Bacteria;Pseudomonadota;Gammaproteobacteria;Pseudomonadales;Halomonadaceae;Salinicola;Salinicola	ocean
p_20255_44591_WP_110693474.1__277_2528	2256	Bacteria;Pseudomonadota;Gammaproteobacteria;Pseudomonadales;Halomonadaceae;Salinicola;Salinicola	plant
p_64177_44591_WP_071230461.1__277_88	2257	Bacteria;Pseudomonadota;Gammaproteobacteria;Pseudomonadales;Halomonadaceae;Salinicola;Salinicola	ocean
p_20927_44591_WP_110630898.1__277_1204	2258	Bacteria;Pseudomonadota;Gammaproteobacteria;Pseudomonadales;Halomonadaceae;Salinicola;Salinicola	salt water
p_15957_44591_WP_075569455.1__277_1211	2259	Bacteria;Pseudomonadota;Gammaproteobacteria;Pseudomonadales;Halomonadaceae;Salinicola;Salinicola	other
p_32836_44591_WP_149435235.1__277_1770	2260	Bacteria;Pseudomonadota;Gammaproteobacteria;Pseudomonadales;Halomonadaceae;Salinicola;Salinicola	other
p_16134_44591_WP_133697637.1__277_2001	2261	Bacteria;Pseudomonadota;Gammaproteobacteria;Pseudomonadales;Halomonadaceae;Chromohalobacter;Chromohalobacter	unknown
p_21278_44591_WP_106419066.1__277_925	2262	Bacteria;Pseudomonadota;Gammaproteobacteria;Pseudomonadales;Halomonadaceae;Salinicola;Salinicola	plant
p_28596_44591_WP_110601812.1__277_2491	2263	Bacteria;Pseudomonadota;Gammaproteobacteria;Pseudomonadales;Halomonadaceae;Salinicola;Salinicola	plant
p_62928_44591_WP_110715343.1__277_1087	2264	Bacteria;Pseudomonadota;Gammaproteobacteria;Pseudomonadales;Halomonadaceae;Salinicola;Salinicola	unknown
p_24753_44591_WP_188115153.1__288_3438	2265	Bacteria;Pseudomonadota;Gammaproteobacteria;Pseudomonadales;Halomonadaceae;Salinicola;Salinicola	plant
p_69685_44591_WP_232743363.1__291_2552	2266	Bacteria;Pseudomonadota;Gammaproteobacteria;Burkholderiales;Burkholderiaceae_C;Paralcaligenes;Paralcaligenes	soil
p_29914_44591_WP_238664084.1__290_681	2267	Bacteria;Pseudomonadota;Gammaproteobacteria;Burkholderiales;Burkholderiaceae_C;Paenalcaligenes;Paenalcaligenes	soil
p_76899_44591_NYT65699.1__288_1354	2268	Bacteria;Pseudomonadota;Gammaproteobacteria;Burkholderiales;Burkholderiaceae_C;JAGOAJ01;JAGOAJ01	wastewater
p_51524_44591_MBP6019781.1__288_1936	2269	Bacteria;Pseudomonadota;Gammaproteobacteria;Burkholderiales;Burkholderiaceae_C;JAGOAJ01;JAGOAJ01	wastewater
p_34041_44591_WP_228129249.1__288_3542	2270	Bacteria;Pseudomonadota;Gammaproteobacteria;Burkholderiales;Burkholderiaceae_C;Pusillimonas_C;Pusillimonas_C	unknown
p_26418_44591_WP_130039393.1__290_1688	2271	Bacteria;Pseudomonadota;Gammaproteobacteria;Burkholderiales;Burkholderiaceae_C;Pusillimonas_C;Pusillimonas_C	coastal
p_50443_44591_NYT57532.1__289_234	2272	Bacteria;Pseudomonadota;Gammaproteobacteria;Burkholderiales;Burkholderiaceae_C;Pusillimonas_C;Pusillimonas_C	wastewater
p_24185_44591_WP_227682461.1__289_715	2273	Bacteria;Pseudomonadota;Gammaproteobacteria;Burkholderiales;Burkholderiaceae_C;Pusillimonas_C;Pusillimonas_C	other
p_78053_44591_WP_073101107.1__291_226	2274	Bacteria;Pseudomonadota;Gammaproteobacteria;Burkholderiales;Burkholderiaceae_C;Candidimonas_A;Candidimonas_A	unknown
p_80472_44591_WP_102074332.1__290_2165	2275	Bacteria;Pseudomonadota;Gammaproteobacteria;Burkholderiales;Burkholderiaceae_C;Candidimonas_A;Candidimonas_A	groundwater
p_35471_44591_WP_199171814.1__281_3643	2276	Bacteria;Pseudomonadota;Gammaproteobacteria;Burkholderiales;Burkholderiaceae_C;Candidimonas_A;Candidimonas_A	groundwater
p_25591_44591_WP_129969422.1__289_1907	2277	Bacteria;Pseudomonadota;Gammaproteobacteria;Burkholderiales;Burkholderiaceae_C;Pusillimonas_B;Pusillimonas_B	soil
p_19263_44591_WP_128356068.1__296_2514	2278	Bacteria;Pseudomonadota;Gammaproteobacteria;Burkholderiales;Burkholderiaceae_C;Pusillimonas_D;Pusillimonas_D	wastewater
p_61555_44591_WP_130009990.1__289_2639	2279	Bacteria;Pseudomonadota;Gammaproteobacteria;Burkholderiales;Burkholderiaceae_C;Pusillimonas_B;Pusillimonas_B	soil
p_25460_44591_NYT76095.1__292_724	2280	Bacteria;Pseudomonadota;Gammaproteobacteria;Burkholderiales;Burkholderiaceae_C;Pusillimonas_B;Pusillimonas_B	wastewater
p_7141_44591_WP_090508762.1__294_1563	2281	Bacteria;Pseudomonadota;Gammaproteobacteria;Pseudomonadales;Pseudomonadaceae;Pseudomonas_E;Pseudomonas_E	unknown
p_15492_44591_WP_131173984.1__289_799	2282	Bacteria;Pseudomonadota;Gammaproteobacteria;Pseudomonadales;Pseudomonadaceae;Pseudomonas_E;Pseudomonas_E	other
p_11362_44591_WP_090520659.1__289_2724	2283	Bacteria;Pseudomonadota;Gammaproteobacteria;Pseudomonadales;Pseudomonadaceae;Stutzerimonas;Stutzerimonas	unknown
p_9853_44591_WP_104098718.1__289_3826	2284	Bacteria;Pseudomonadota;Gammaproteobacteria;Pseudomonadales;Pseudomonadaceae;Stutzerimonas;Stutzerimonas	coastal
p_7477_44591_WP_125897369.1__289_2859	2285	Bacteria;Pseudomonadota;Gammaproteobacteria;Pseudomonadales;Pseudomonadaceae;Stutzerimonas;Stutzerimonas	other
p_13185_44591_WP_015275120.1__289_317	2286	Bacteria;Pseudomonadota;Gammaproteobacteria;Pseudomonadales;Pseudomonadaceae;Stutzerimonas;Stutzerimonas	unknown
p_17151_44591_WP_038655837.1__289_501	2287	Bacteria;Pseudomonadota;Gammaproteobacteria;Pseudomonadales;Pseudomonadaceae;Stutzerimonas;Stutzerimonas	ocean
p_14276_44591_WP_193680490.1__289_1518	2288	Bacteria;Pseudomonadota;Gammaproteobacteria;Pseudomonadales;Pseudomonadaceae;Stutzerimonas;Stutzerimonas	unknown
p_39739_264760_EIK53257.1__289_2149	2289	Bacteria;Pseudomonadota;Gammaproteobacteria;Pseudomonadales;Pseudomonadaceae;Stutzerimonas;Stutzerimonas	soil
p_14732_44591_WP_044313722.1__289_1719	2290	Bacteria;Pseudomonadota;Gammaproteobacteria;Pseudomonadales;Pseudomonadaceae;Stutzerimonas;Stutzerimonas	ocean
p_10347_44591_WP_122097690.1__289_1507	2291	Bacteria;Pseudomonadota;Gammaproteobacteria;Pseudomonadales;Pseudomonadaceae;Stutzerimonas;Stutzerimonas	unknown
p_13792_44591_WP_102893207.1__289_1549	2292	Bacteria;Pseudomonadota;Gammaproteobacteria;Pseudomonadales;Pseudomonadaceae;Stutzerimonas;Stutzerimonas	soil
p_6698_44591_WP_046617393.1__289_1442	2293	Bacteria;Pseudomonadota;Gammaproteobacteria;Pseudomonadales;Pseudomonadaceae;Stutzerimonas;Stutzerimonas	plant
p_5685_44591_WP_234174394.1__289_3455	2294	Bacteria;Pseudomonadota;Gammaproteobacteria;Pseudomonadales;Pseudomonadaceae;Stutzerimonas;Stutzerimonas	ocean
p_9454_44591_WP_003303850.1__289_3732	2295	Bacteria;Pseudomonadota;Gammaproteobacteria;Pseudomonadales;Pseudomonadaceae;Stutzerimonas;Stutzerimonas	unknown
p_29545_44591_WP_237255440.1__289_392	2296	Bacteria;Pseudomonadota;Gammaproteobacteria;Pseudomonadales;Pseudomonadaceae;Stutzerimonas;Stutzerimonas	other
p_5244_44591_WP_102839034.1__289_1540	2297	Bacteria;Pseudomonadota;Gammaproteobacteria;Pseudomonadales;Pseudomonadaceae;Stutzerimonas;Stutzerimonas	wastewater
p_6846_44591_WP_234303007.1__289_3202	2298	Bacteria;Pseudomonadota;Gammaproteobacteria;Pseudomonadales;Pseudomonadaceae;Stutzerimonas;Stutzerimonas	soil
p_6672_44591_WP_102828121.1__289_2052	2299	Bacteria;Pseudomonadota;Gammaproteobacteria;Pseudomonadales;Pseudomonadaceae;Stutzerimonas;Stutzerimonas	soil
p_4921_44591_WP_012074872.1__293_2787	2300	Bacteria;Pseudomonadota;Gammaproteobacteria;Pseudomonadales;Pseudomonadaceae;Pseudomonas;Pseudomonas	unknown
p_4422_44591_WP_003098700.1__294_1967	2301	Bacteria;Pseudomonadota;Gammaproteobacteria;Pseudomonadales;Pseudomonadaceae;Pseudomonas;Pseudomonas	unknown
p_6763_44591_WP_041978238.1__289_2890	2302	Bacteria;Pseudomonadota;Gammaproteobacteria;Pseudomonadales;Pseudomonadaceae;Pseudomonas_E;Pseudomonas_E	soil
p_60504_44591_WP_230924895.1__289_1055	2303	Bacteria;Pseudomonadota;Gammaproteobacteria;Pseudomonadales;Pseudomonadaceae;Pseudomonas_E;Pseudomonas_E	wastewater
p_36056_44591_WP_003461850.1__289_402	2304	Bacteria;Pseudomonadota;Gammaproteobacteria;Pseudomonadales;Pseudomonadaceae;Pseudomonas_E;Pseudomonas_E	unknown
p_16873_44591_WP_074675147.1__292_635	2305	Bacteria;Pseudomonadota;Gammaproteobacteria;Pseudomonadales;Pseudomonadaceae;Pseudomonas_E;Pseudomonas_E	unknown
p_31491_44591_WP_147811081.1__292_2782	2306	Bacteria;Pseudomonadota;Gammaproteobacteria;Pseudomonadales;Pseudomonadaceae;Pseudomonas_E;Pseudomonas_E	wastewater
p_5774_44591_WP_074861178.1__292_3798	2307	Bacteria;Pseudomonadota;Gammaproteobacteria;Pseudomonadales;Pseudomonadaceae;Pseudomonas_E;Pseudomonas_E	other
p_9775_44591_WP_099525224.1__289_2694	2308	Bacteria;Pseudomonadota;Gammaproteobacteria;Pseudomonadales;Pseudomonadaceae;Pseudomonas_E;Pseudomonas_E	soil
p_8634_44591_WP_197858139.1__292_3084	2309	Bacteria;Pseudomonadota;Gammaproteobacteria;Pseudomonadales;Pseudomonadaceae;Pseudomonas_E;Pseudomonas_E	animal/human
p_7689_44591_WP_129483085.1__289_3654	2310	Bacteria;Pseudomonadota;Gammaproteobacteria;Pseudomonadales;Pseudomonadaceae;Pseudomonas_E;Pseudomonas_E	soil
p_30167_44591_WP_090425952.1__292_518	2311	Bacteria;Pseudomonadota;Gammaproteobacteria;Pseudomonadales;Pseudomonadaceae;Pseudomonas_E;Pseudomonas_E	unknown
p_8572_44591_WP_074914088.1__289_2402	2312	Bacteria;Pseudomonadota;Gammaproteobacteria;Pseudomonadales;Pseudomonadaceae;Pseudomonas_E;Pseudomonas_E	unknown
p_7692_44591_WP_196447180.1__289_2920	2313	Bacteria;Pseudomonadota;Gammaproteobacteria;Pseudomonadales;Pseudomonadaceae;Pseudomonas_E;Pseudomonas_E	other
p_17240_44591_WP_074941300.1__289_4120	2314	Bacteria;Pseudomonadota;Gammaproteobacteria;Pseudomonadales;Pseudomonadaceae;Pseudomonas_E;Pseudomonas_E	unknown
p_16002_44591_WP_160020278.1__292_4069	2315	Bacteria;Pseudomonadota;Gammaproteobacteria;Pseudomonadales;Pseudomonadaceae;Pseudomonas_E;Pseudomonas_E	animal/human
p_26932_44591_WP_100549174.1__292_4530	2316	Bacteria;Pseudomonadota;Gammaproteobacteria;Pseudomonadales;Pseudomonadaceae;Pseudomonas_E;Pseudomonas_E	soil
p_24476_44591_WP_122108454.1__292_2504	2317	Bacteria;Pseudomonadota;Gammaproteobacteria;Pseudomonadales;Pseudomonadaceae;Pseudomonas_E;Pseudomonas_E	wastewater
p_57103_44591_WP_024308756.1__289_2843	2318	Bacteria;Pseudomonadota;Gammaproteobacteria;Pseudomonadales;Pseudomonadaceae;Pseudomonas_E;Pseudomonas_E	soil
L4_HQ_g0001.c0302.04735	2319	Bacteria;Pseudomonadota;Gammaproteobacteria;Pseudomonadales;Pseudomonadaceae;Pseudomonas_E;Pseudomonas_E chengduensis_A	this study
p_9432_44591_WP_017677524.1__289_1899	2320	Bacteria;Pseudomonadota;Gammaproteobacteria;Pseudomonadales;Pseudomonadaceae;Pseudomonas_E;Pseudomonas_E	unknown
p_44343_44591_WP_061240028.1__289_2476	2321	Bacteria;Pseudomonadota;Gammaproteobacteria;Pseudomonadales;Pseudomonadaceae;Pseudomonas_E;Pseudomonas_E	soil
p_6866_44591_WP_037057161.1__289_1688	2322	Bacteria;Pseudomonadota;Gammaproteobacteria;Pseudomonadales;Pseudomonadaceae;Pseudomonas_E;Pseudomonas_E	ocean
p_73451_44591_WP_106739675.1__289_3601	2323	Bacteria;Pseudomonadota;Gammaproteobacteria;Pseudomonadales;Pseudomonadaceae;Pseudomonas_E;Pseudomonas_E	soil
MQ_C9_g0003.c0798.04120	2324	Bacteria;Pseudomonadota;Gammaproteobacteria;Pseudomonadales;Pseudomonadaceae;Pseudomonas_E;Pseudomonas_E chengduensis_A	this study
p_25808_44591_WP_119693904.1__289_1062	2325	Bacteria;Pseudomonadota;Gammaproteobacteria;Pseudomonadales;Pseudomonadaceae;Pseudomonas_E;Pseudomonas_E	other
p_15108_44591_WP_075746662.1__292_2383	2326	Bacteria;Pseudomonadota;Gammaproteobacteria;Pseudomonadales;Pseudomonadaceae;Pseudomonas_E;Pseudomonas_E	soil
p_59995_44591_WP_120993019.1__289_77	2327	Bacteria;Pseudomonadota;Gammaproteobacteria;Pseudomonadales;Pseudomonadaceae;Stutzerimonas;Stutzerimonas	soil
p_17805_44591_WP_138407760.1__291_1520	2328	Bacteria;Pseudomonadota;Gammaproteobacteria;Pseudomonadales;Pseudomonadaceae;Stutzerimonas;Stutzerimonas	other
p_59792_44591_WP_181070266.1__291_1653	2329	Bacteria;Pseudomonadota;Gammaproteobacteria;Pseudomonadales;Pseudomonadaceae;Stutzerimonas;Stutzerimonas	other
p_55369_44591_WP_028240228.1__291_2286	2330	Bacteria;Pseudomonadota;Gammaproteobacteria;Pseudomonadales;Pseudomonadaceae;Stutzerimonas;Stutzerimonas	unknown
p_65811_44591_WP_255982622.1__291_3265	2331	Bacteria;Pseudomonadota;Gammaproteobacteria;Pseudomonadales;Pseudomonadaceae;Stutzerimonas;Stutzerimonas	soil
p_14384_44591_WP_197445878.1__291_3797	2332	Bacteria;Pseudomonadota;Gammaproteobacteria;Pseudomonadales;Pseudomonadaceae;Stutzerimonas;Stutzerimonas	ocean
p_39372_44591_WP_272889038.1__294_4494	2333	Bacteria;Pseudomonadota;Gammaproteobacteria;Pseudomonadales;Pseudomonadaceae;Stutzerimonas;Stutzerimonas	wastewater
p_83263_44591_WP_181295800.1__294_965	2334	Bacteria;Pseudomonadota;Gammaproteobacteria;Pseudomonadales;Pseudomonadaceae;Stutzerimonas;Stutzerimonas	ocean
p_29782_44591_WP_158190193.1__285_4217	2335	Bacteria;Pseudomonadota;Gammaproteobacteria;Pseudomonadales;Pseudomonadaceae;Stutzerimonas;Stutzerimonas	unknown
p_47608_44591_WP_168423430.1__291_1460	2336	Bacteria;Pseudomonadota;Gammaproteobacteria;Pseudomonadales;Pseudomonadaceae;Stutzerimonas;Stutzerimonas	ocean
p_41478_44591_WP_256049301.1__291_2628	2337	Bacteria;Pseudomonadota;Gammaproteobacteria;Pseudomonadales;Pseudomonadaceae;Stutzerimonas;Stutzerimonas	soil
p_19204_44591_WP_222911984.1__291_3680	2338	Bacteria;Pseudomonadota;Gammaproteobacteria;Pseudomonadales;Pseudomonadaceae;Stutzerimonas;Stutzerimonas	ocean
p_17436_44591_WP_143164661.1__291_3657	2339	Bacteria;Pseudomonadota;Gammaproteobacteria;Pseudomonadales;Pseudomonadaceae;Stutzerimonas;Stutzerimonas	ocean
p_68863_44591_WP_058068183.1__294_1995	2340	Bacteria;Pseudomonadota;Gammaproteobacteria;Pseudomonadales;Pseudomonadaceae;Pseudomonas_E;Pseudomonas_E	animal/human
p_38162_44591_WP_136665826.1__295_3275	2341	Bacteria;Pseudomonadota;Gammaproteobacteria;Pseudomonadales;Pseudomonadaceae;Pseudomonas_E;Pseudomonas_E	other
p_82007_44591_WP_079201365.1__295_544	2342	Bacteria;Pseudomonadota;Gammaproteobacteria;Pseudomonadales;Pseudomonadaceae;Pseudomonas_E;Pseudomonas_E	ocean
p_39469_44591_WP_238041759.1__292_1927	2343	Bacteria;Pseudomonadota;Gammaproteobacteria;Pseudomonadales;Pseudomonadaceae;Pseudomonas_E;Pseudomonas_E	soil
p_12360_44591_MBU0903385.1__292_3057	2344	Bacteria;Pseudomonadota;Gammaproteobacteria;Pseudomonadales;Pseudomonadaceae;Pseudomonas_E;Pseudomonas_E	groundwater
p_72065_44591_WP_160346424.1__292_2364	2345	Bacteria;Pseudomonadota;Gammaproteobacteria;Pseudomonadales;Pseudomonadaceae;Pseudomonas_E;Pseudomonas_E	freshwater
HQ_C17_g0010.c0015.02229	2346	Bacteria;Pseudomonadota;Gammaproteobacteria;Pseudomonadales;Pseudomonadaceae;Pseudomonas_E;	this study
p_24216_44591_WP_090382997.1__292_2210	2347	Bacteria;Pseudomonadota;Gammaproteobacteria;Pseudomonadales;Pseudomonadaceae;Pseudomonas_E;Pseudomonas_E	unknown
p_31582_44591_WP_069517016.1__292_1077	2348	Bacteria;Pseudomonadota;Gammaproteobacteria;Pseudomonadales;Pseudomonadaceae;Pseudomonas_E;Pseudomonas_E	unknown
p_9175_44591_MBU2218524.1__292_3621	2349	Bacteria;Pseudomonadota;Gammaproteobacteria;Pseudomonadales;Pseudomonadaceae;Pseudomonas_E;Pseudomonas_E	groundwater
unbinned_C24_unbinned_C24_g0099.c0000.00138	2350		this study
p_8523_44591_WP_090251846.1__292_1794	2351	Bacteria;Pseudomonadota;Gammaproteobacteria;Pseudomonadales;Pseudomonadaceae;Pseudomonas_E;Pseudomonas_E	unknown
p_68032_44591_WP_108488128.1__280_2126	2352	Bacteria;Pseudomonadota;Gammaproteobacteria;Pseudomonadales;Pseudomonadaceae;Pseudomonas_E;Pseudomonas_E	freshwater
HQ_E21_g0150.c0003.00923	2353	Bacteria;Pseudomonadota;Gammaproteobacteria;Pseudomonadales;Pseudomonadaceae;Pseudomonas_E;	this study
p_74857_44591_WP_244154011.1__266_3745	2354	Bacteria;Pseudomonadota;Gammaproteobacteria;Pseudomonadales;Pseudomonadaceae;Pseudomonas_E;Pseudomonas_E	unknown
HQ_C1_g0021.c0003.00945	2355	Bacteria;Pseudomonadota;Gammaproteobacteria;Pseudomonadales;Pseudomonadaceae;Pseudomonas_E;	this study
p_17921_44591_WP_187519346.1__290_3750	2356	Bacteria;Pseudomonadota;Gammaproteobacteria;Pseudomonadales;Pseudomonadaceae;Pseudomonas_E;Pseudomonas_E	plant
p_34233_44591_WP_083181563.1__290_1096	2357	Bacteria;Pseudomonadota;Gammaproteobacteria;Pseudomonadales;Pseudomonadaceae;Pseudomonas_E;Pseudomonas_E	soil
p_24653_44591_WP_073163008.1__290_1518	2358	Bacteria;Pseudomonadota;Gammaproteobacteria;Pseudomonadales;Pseudomonadaceae;Pseudomonas_E;Pseudomonas_E	unknown
p_4439_44591_WP_004888381.1__290_4559	2359	Bacteria;Pseudomonadota;Gammaproteobacteria;Pseudomonadales;Pseudomonadaceae;Pseudomonas_E;Pseudomonas_E	plant
p_14580_44591_WP_122208706.1__290_2565	2360	Bacteria;Pseudomonadota;Gammaproteobacteria;Pseudomonadales;Pseudomonadaceae;Pseudomonas_E;Pseudomonas_E	plant
p_8574_44591_WP_210041735.1__290_3227	2361	Bacteria;Pseudomonadota;Gammaproteobacteria;Pseudomonadales;Pseudomonadaceae;Pseudomonas_E;Pseudomonas_E	unknown
p_32678_44591_WP_125832866.1__287_4104	2362	Bacteria;Pseudomonadota;Gammaproteobacteria;Pseudomonadales;Pseudomonadaceae;Pseudomonas_E;Pseudomonas_E	other
p_23257_44591_WP_231655104.1__290_4036	2363	Bacteria;Pseudomonadota;Gammaproteobacteria;Pseudomonadales;Pseudomonadaceae;Pseudomonas_E;Pseudomonas_E	plant
p_4509_44591_WP_002553867.1__295_576	2364	Bacteria;Pseudomonadota;Gammaproteobacteria;Pseudomonadales;Pseudomonadaceae;Pseudomonas_E;Pseudomonas_E	plant
p_4611_44591_WP_011267545.1__295_2027	2365	Bacteria;Pseudomonadota;Gammaproteobacteria;Pseudomonadales;Pseudomonadaceae;Pseudomonas_E;Pseudomonas_E	plant
p_5638_44591_WP_032614666.1__295_2443	2366	Bacteria;Pseudomonadota;Gammaproteobacteria;Pseudomonadales;Pseudomonadaceae;Pseudomonas_E;Pseudomonas_E	unknown
p_4748_44591_WP_065350010.1__295_3905	2367	Bacteria;Pseudomonadota;Gammaproteobacteria;Pseudomonadales;Pseudomonadaceae;Pseudomonas_E;Pseudomonas_E	plant
p_6549_44591_WP_162491453.1__290_5334	2368	Bacteria;Pseudomonadota;Gammaproteobacteria;Pseudomonadales;Pseudomonadaceae;Pseudomonas_E;Pseudomonas_E	plant
p_14664_44591_WP_084917133.1__290_2478	2369	Bacteria;Pseudomonadota;Gammaproteobacteria;Pseudomonadales;Pseudomonadaceae;Pseudomonas_E;Pseudomonas_E	other
p_4704_44591_WP_005893370.1__295_1409	2370	Bacteria;Pseudomonadota;Gammaproteobacteria;Pseudomonadales;Pseudomonadaceae;Pseudomonas_E;Pseudomonas_E	plant
p_16532_44591_WP_162491521.1__290_4808	2371	Bacteria;Pseudomonadota;Gammaproteobacteria;Pseudomonadales;Pseudomonadaceae;Pseudomonas_E;Pseudomonas_E	plant
p_5900_44591_WP_054998964.1__295_1660	2372	Bacteria;Pseudomonadota;Gammaproteobacteria;Pseudomonadales;Pseudomonadaceae;Pseudomonas_E;Pseudomonas_E	unknown
p_27140_44591_WP_025389483.1__295_3105	2373	Bacteria;Pseudomonadota;Gammaproteobacteria;Pseudomonadales;Pseudomonadaceae;Pseudomonas_E;Pseudomonas_E	other
p_5012_44591_WP_236424422.1__295_3708	2374	Bacteria;Pseudomonadota;Gammaproteobacteria;Pseudomonadales;Pseudomonadaceae;Pseudomonas_E;Pseudomonas_E	unknown
p_81952_44591_WP_219060713.1__291_950	2375	Bacteria;Pseudomonadota;Gammaproteobacteria;Pseudomonadales;Pseudomonadaceae;Pseudomonas_E;Pseudomonas_E	unknown
p_44725_44591_WP_150644687.1__291_4354	2376	Bacteria;Pseudomonadota;Gammaproteobacteria;Pseudomonadales;Pseudomonadaceae;Pseudomonas_E;Pseudomonas_E	soil
p_40471_44591_WP_150805976.1__291_4293	2377	Bacteria;Pseudomonadota;Gammaproteobacteria;Pseudomonadales;Pseudomonadaceae;Pseudomonas_E;Pseudomonas_E	soil
p_66154_44591_WP_122850600.1__292_1984	2378	Bacteria;Pseudomonadota;Gammaproteobacteria;Pseudomonadales;Pseudomonadaceae;Pseudomonas_E;Pseudomonas_E	unknown
p_41860_44591_WP_050507972.1__302_4611	2379	Bacteria;Pseudomonadota;Gammaproteobacteria;Pseudomonadales;Pseudomonadaceae;Pseudomonas_E;Pseudomonas_E	freshwater
p_67897_4258556_SQF98221.1__296_2302	2380	Bacteria;Pseudomonadota;Gammaproteobacteria;Pseudomonadales;Pseudomonadaceae;Pseudomonas_E;Pseudomonas_E	unknown
p_35915_44591_WP_122777446.1__292_2497	2381	Bacteria;Pseudomonadota;Gammaproteobacteria;Pseudomonadales;Pseudomonadaceae;Pseudomonas_E;Pseudomonas_E	unknown
p_84915_44591_WP_122727231.1__304_1990	2382	Bacteria;Pseudomonadota;Gammaproteobacteria;Pseudomonadales;Pseudomonadaceae;Pseudomonas_E;Pseudomonas_E	unknown
p_66830_44591_WP_065834322.1__294_3137	2383	Bacteria;Pseudomonadota;Gammaproteobacteria;Pseudomonadales;Pseudomonadaceae;Pseudomonas_E;Pseudomonas_E	soil
p_29426_44591_WP_020289831.1__294_1045	2384	Bacteria;Pseudomonadota;Gammaproteobacteria;Pseudomonadales;Pseudomonadaceae;Pseudomonas_E;Pseudomonas_E	freshwater
p_74702_44591_WP_122662075.1__298_505	2385	Bacteria;Pseudomonadota;Gammaproteobacteria;Pseudomonadales;Pseudomonadaceae;Pseudomonas_E;Pseudomonas_E	unknown
p_58339_44591_WP_243248609.1__298_4397	2386	Bacteria;Pseudomonadota;Gammaproteobacteria;Pseudomonadales;Pseudomonadaceae;Pseudomonas_E;Pseudomonas_E	soil
p_38349_44591_WP_087270259.1__294_3208	2387	Bacteria;Pseudomonadota;Gammaproteobacteria;Pseudomonadales;Pseudomonadaceae;Pseudomonas_E;Pseudomonas_E	plant
p_28667_44591_WP_187522338.1__294_3799	2388	Bacteria;Pseudomonadota;Gammaproteobacteria;Pseudomonadales;Pseudomonadaceae;Pseudomonas_E;Pseudomonas_E	plant
p_6888_44591_WP_099268299.1__294_2337	2389	Bacteria;Pseudomonadota;Gammaproteobacteria;Pseudomonadales;Pseudomonadaceae;Pseudomonas_E;Pseudomonas_E	plant
p_11421_44591_WP_017133701.1__288_3073	2390	Bacteria;Pseudomonadota;Gammaproteobacteria;Pseudomonadales;Pseudomonadaceae;Pseudomonas_E;Pseudomonas_E	unknown
p_7260_44591_WP_177088019.1__288_5560	2391	Bacteria;Pseudomonadota;Gammaproteobacteria;Pseudomonadales;Pseudomonadaceae;Pseudomonas_E;Pseudomonas_E	plant
p_6212_44591_WP_177066409.1__288_5947	2392	Bacteria;Pseudomonadota;Gammaproteobacteria;Pseudomonadales;Pseudomonadaceae;Pseudomonas_E;Pseudomonas_E	plant
p_14550_44591_WP_189385060.1__291_1572	2393	Bacteria;Pseudomonadota;Gammaproteobacteria;Burkholderiales;Burkholderiaceae_C;Advenella;Advenella	unknown
p_74959_44591_WP_200237740.1__292_2087	2394	Bacteria;Pseudomonadota;Gammaproteobacteria;Burkholderiales;Burkholderiaceae_C;Advenella;Advenella	animal/human
p_16378_44591_WP_217735470.1__292_2349	2395	Bacteria;Pseudomonadota;Gammaproteobacteria;Burkholderiales;Burkholderiaceae_C;Advenella;Advenella	wastewater
p_76055_44591_WP_207625522.1__292_3056	2396	Bacteria;Pseudomonadota;Gammaproteobacteria;Burkholderiales;Burkholderiaceae_C;Paenalcaligenes;Paenalcaligenes	other
p_14726_44591_WP_023950121.1__293_528	2397	Bacteria;Pseudomonadota;Gammaproteobacteria;Burkholderiales;Burkholderiaceae_C;Pelistega;Pelistega	other
p_76599_44591_WP_197707254.1__281_3557	2398	Bacteria;Pseudomonadota;Gammaproteobacteria;Burkholderiales;Burkholderiaceae_C;Advenella;Advenella	other
p_43870_44591_WP_024005049.1__284_1577	2399	Bacteria;Pseudomonadota;Gammaproteobacteria;Burkholderiales;Burkholderiaceae_C;Advenella;Advenella	unknown
p_23319_44591_WP_130303317.1__284_2185	2400	Bacteria;Pseudomonadota;Gammaproteobacteria;Burkholderiales;Burkholderiaceae_C;Advenella;Advenella	unknown
p_43853_44591_WP_025371315.1__284_558	2401	Bacteria;Pseudomonadota;Gammaproteobacteria;Burkholderiales;Burkholderiaceae_C;Advenella;Advenella	unknown
p_24221_44591_WP_193088422.1__284_1714	2402	Bacteria;Pseudomonadota;Gammaproteobacteria;Burkholderiales;Burkholderiaceae_C;Advenella;Advenella	other
p_65919_44591_WP_133775370.1__295_3036	2403	Bacteria;Pseudomonadota;Gammaproteobacteria;Pseudomonadales;Pseudomonadaceae;Pseudomonas_E;Pseudomonas_E	unknown
p_31575_44591_WP_192174641.1__297_4200	2404	Bacteria;Pseudomonadota;Gammaproteobacteria;Pseudomonadales;Pseudomonadaceae;Pseudomonas_E;Pseudomonas_E	plant
p_10772_44591_WP_172612417.1__297_3998	2405	Bacteria;Pseudomonadota;Gammaproteobacteria;Pseudomonadales;Pseudomonadaceae;Pseudomonas_E;Pseudomonas_E	plant
p_12183_44591_WP_237251022.1__297_1298	2406	Bacteria;Pseudomonadota;Gammaproteobacteria;Pseudomonadales;Pseudomonadaceae;Pseudomonas_E;Pseudomonas_E	other
p_84708_44591_WP_074887613.1__293_1878	2407	Bacteria;Pseudomonadota;Gammaproteobacteria;Pseudomonadales;Pseudomonadaceae;Pseudomonas_E;Pseudomonas_E	unknown
p_23806_44591_WP_065991651.1__295_3767	2408	Bacteria;Pseudomonadota;Gammaproteobacteria;Pseudomonadales;Pseudomonadaceae;Pseudomonas_E;Pseudomonas_E	unknown
p_69779_44591_WP_074749839.1__295_799	2409	Bacteria;Pseudomonadota;Gammaproteobacteria;Pseudomonadales;Pseudomonadaceae;Pseudomonas_E;Pseudomonas_E	unknown
p_45527_44591_WP_093458764.1__295_835	2410	Bacteria;Pseudomonadota;Gammaproteobacteria;Pseudomonadales;Pseudomonadaceae;Pseudomonas_E;Pseudomonas_E	unknown
p_39192_44591_WP_166597776.1__295_4339	2411	Bacteria;Pseudomonadota;Gammaproteobacteria;Pseudomonadales;Pseudomonadaceae;Pseudomonas_E;Pseudomonas_E	freshwater
p_17043_44591_WP_092404650.1__291_2061	2412	Bacteria;Pseudomonadota;Gammaproteobacteria;Pseudomonadales;Pseudomonadaceae;Pseudomonas_E;Pseudomonas_E	unknown
p_65700_44591_WP_226503641.1__291_1669	2413	Bacteria;Pseudomonadota;Gammaproteobacteria;Pseudomonadales;Pseudomonadaceae;Pseudomonas_E;Pseudomonas_E	plant
p_18170_44591_WP_190419689.1__291_1595	2414	Bacteria;Pseudomonadota;Gammaproteobacteria;Pseudomonadales;Pseudomonadaceae;Pseudomonas_E;Pseudomonas_E	plant
p_46044_44591_WP_110947263.1__295_890	2415	Bacteria;Pseudomonadota;Gammaproteobacteria;Pseudomonadales;Pseudomonadaceae;Pseudomonas_E;Pseudomonas_E	animal/human
p_71584_44591_WP_081568227.1__295_4380	2416	Bacteria;Pseudomonadota;Gammaproteobacteria;Pseudomonadales;Pseudomonadaceae;Pseudomonas_E;Pseudomonas_E	soil
p_35553_44591_WP_120126144.1__295_2437	2417	Bacteria;Pseudomonadota;Gammaproteobacteria;Pseudomonadales;Pseudomonadaceae;Pseudomonas_E;Pseudomonas_E	plant
p_63121_44591_WP_259108668.1__291_5482	2418	Bacteria;Pseudomonadota;Gammaproteobacteria;Pseudomonadales;Pseudomonadaceae;Pseudomonas_E;Pseudomonas_E	unknown
p_19013_44591_WP_093225003.1__290_3260	2419	Bacteria;Pseudomonadota;Gammaproteobacteria;Pseudomonadales;Pseudomonadaceae;Pseudomonas_E;Pseudomonas_E	soil
p_81452_44591_WP_110964339.1__290_2292	2420	Bacteria;Pseudomonadota;Gammaproteobacteria;Pseudomonadales;Pseudomonadaceae;Pseudomonas_E;Pseudomonas_E	soil
p_22220_44591_WP_034146318.1__290_503	2421	Bacteria;Pseudomonadota;Gammaproteobacteria;Pseudomonadales;Pseudomonadaceae;Pseudomonas_E;Pseudomonas_E	soil
p_17860_44591_WP_160388277.1__290_3040	2422	Bacteria;Pseudomonadota;Gammaproteobacteria;Pseudomonadales;Pseudomonadaceae;Pseudomonas_E;Pseudomonas_E	plant
p_10514_44591_WP_150757680.1__290_3817	2423	Bacteria;Pseudomonadota;Gammaproteobacteria;Pseudomonadales;Pseudomonadaceae;Pseudomonas_E;Pseudomonas_E	soil
p_20762_44591_WP_060541452.1__290_2195	2424	Bacteria;Pseudomonadota;Gammaproteobacteria;Pseudomonadales;Pseudomonadaceae;Pseudomonas_E;Pseudomonas_E	plant
p_20116_44591_WP_095061663.1__290_5030	2425	Bacteria;Pseudomonadota;Gammaproteobacteria;Pseudomonadales;Pseudomonadaceae;Pseudomonas_E;Pseudomonas_E	unknown
p_28009_44591_WP_223595159.1__290_5058	2426	Bacteria;Pseudomonadota;Gammaproteobacteria;Pseudomonadales;Pseudomonadaceae;Pseudomonas_E;Pseudomonas_E	soil
p_74803_44591_WP_053156719.1__290_1693	2427	Bacteria;Pseudomonadota;Gammaproteobacteria;Pseudomonadales;Pseudomonadaceae;Pseudomonas_E;Pseudomonas_E	animal/human
p_11192_44591_WP_075948500.1__289_4178	2428	Bacteria;Pseudomonadota;Gammaproteobacteria;Pseudomonadales;Pseudomonadaceae;Pseudomonas_E;Pseudomonas_E	soil
p_34845_44591_WP_175389403.1__290_2706	2429	Bacteria;Pseudomonadota;Gammaproteobacteria;Pseudomonadales;Pseudomonadaceae;Pseudomonas_E;Pseudomonas_E	soil
p_18686_44591_WP_217871387.1__290_3686	2430	Bacteria;Pseudomonadota;Gammaproteobacteria;Pseudomonadales;Pseudomonadaceae;Pseudomonas_E;Pseudomonas_E	soil
p_48098_44591_WP_123409132.1__290_4366	2431	Bacteria;Pseudomonadota;Gammaproteobacteria;Pseudomonadales;Pseudomonadaceae;Pseudomonas_E;Pseudomonas_E	soil
p_20760_44591_WP_123510483.1__290_1550	2432	Bacteria;Pseudomonadota;Gammaproteobacteria;Pseudomonadales;Pseudomonadaceae;Pseudomonas_E;Pseudomonas_E	soil
p_71153_44591_WP_178081474.1__288_4886	2433	Bacteria;Pseudomonadota;Gammaproteobacteria;Pseudomonadales;Pseudomonadaceae;Pseudomonas_E;Pseudomonas_E	soil
p_58722_44591_WP_218438547.1__288_2858	2434	Bacteria;Pseudomonadota;Gammaproteobacteria;Pseudomonadales;Pseudomonadaceae;Pseudomonas_E;Pseudomonas_E	plant
p_43776_44591_WP_150772730.1__290_4675	2435	Bacteria;Pseudomonadota;Gammaproteobacteria;Pseudomonadales;Pseudomonadaceae;Pseudomonas_E;Pseudomonas_E	soil
p_18469_44591_WP_160106486.1__289_2564	2436	Bacteria;Pseudomonadota;Gammaproteobacteria;Pseudomonadales;Pseudomonadaceae;Pseudomonas_E;Pseudomonas_E	soil
p_76936_44591_WP_253438328.1__290_5022	2437	Bacteria;Pseudomonadota;Gammaproteobacteria;Pseudomonadales;Pseudomonadaceae;Pseudomonas_E;Pseudomonas_E	unknown
p_84485_44591_WP_161807494.1__288_6345	2438	Bacteria;Pseudomonadota;Gammaproteobacteria;Pseudomonadales;Pseudomonadaceae;Pseudomonas_E;Pseudomonas_E	animal/human
p_75462_44591_WP_213941518.1__288_5226	2439	Bacteria;Pseudomonadota;Gammaproteobacteria;Pseudomonadales;Pseudomonadaceae;Pseudomonas_E;Pseudomonas_E	plant
p_50178_44591_WP_178113560.1__288_5464	2440	Bacteria;Pseudomonadota;Gammaproteobacteria;Pseudomonadales;Pseudomonadaceae;Pseudomonas_E;Pseudomonas_E	soil
p_78137_44591_WP_250548220.1__295_5708	2441	Bacteria;Pseudomonadota;Gammaproteobacteria;Pseudomonadales;Pseudomonadaceae;Pseudomonas_E;Pseudomonas_E	soil
p_51141_44591_WP_201120084.1__288_4799	2442	Bacteria;Pseudomonadota;Gammaproteobacteria;Pseudomonadales;Pseudomonadaceae;Pseudomonas_E;Pseudomonas_E	soil
p_18446_44591_WP_095195683.1__290_3875	2443	Bacteria;Pseudomonadota;Gammaproteobacteria;Pseudomonadales;Pseudomonadaceae;Pseudomonas_E;Pseudomonas_E	unknown
p_18985_44591_WP_168187304.1__288_5955	2444	Bacteria;Pseudomonadota;Gammaproteobacteria;Pseudomonadales;Pseudomonadaceae;Pseudomonas_E;Pseudomonas_E	soil
p_11824_44591_WP_162493655.1__288_5711	2445	Bacteria;Pseudomonadota;Gammaproteobacteria;Pseudomonadales;Pseudomonadaceae;Pseudomonas_E;Pseudomonas_E	wastewater
p_62216_1733118_WP_077048225.1__207_4277	2446	Bacteria;Pseudomonadota;Gammaproteobacteria;Pseudomonadales;Pseudomonadaceae;Pseudomonas_E;Pseudomonas_E	freshwater
p_68646_44591_WP_175376885.1__290_2027	2447	Bacteria;Pseudomonadota;Gammaproteobacteria;Pseudomonadales;Pseudomonadaceae;Pseudomonas_E;Pseudomonas_E	soil
p_56174_44591_WP_224533578.1__290_1213	2448	Bacteria;Pseudomonadota;Gammaproteobacteria;Pseudomonadales;Pseudomonadaceae;Pseudomonas_E;Pseudomonas_E	plant
p_18213_44591_WP_100943699.1__290_5018	2449	Bacteria;Pseudomonadota;Gammaproteobacteria;Pseudomonadales;Pseudomonadaceae;Pseudomonas_E;Pseudomonas_E	soil
p_12952_44591_WP_177097487.1__290_2503	2450	Bacteria;Pseudomonadota;Gammaproteobacteria;Pseudomonadales;Pseudomonadaceae;Pseudomonas_E;Pseudomonas_E	plant
p_7165_44591_WP_177098792.1__290_3141	2451	Bacteria;Pseudomonadota;Gammaproteobacteria;Pseudomonadales;Pseudomonadaceae;Pseudomonas_E;Pseudomonas_E	plant
p_31637_44591_WP_149411422.1__288_1498	2452	Bacteria;Pseudomonadota;Gammaproteobacteria;Pseudomonadales;Pseudomonadaceae;Pseudomonas_E;Pseudomonas_E	soil
p_5874_44591_WP_053255200.1__288_1947	2453	Bacteria;Pseudomonadota;Gammaproteobacteria;Pseudomonadales;Pseudomonadaceae;Pseudomonas_E;Pseudomonas_E	unknown
p_50838_44591_WP_154743766.1__288_2491	2454	Bacteria;Pseudomonadota;Gammaproteobacteria;Pseudomonadales;Pseudomonadaceae;Pseudomonas_E;Pseudomonas_E	other
p_22133_44591_WP_177087595.1__288_3452	2455	Bacteria;Pseudomonadota;Gammaproteobacteria;Pseudomonadales;Pseudomonadaceae;Pseudomonas_E;Pseudomonas_E	plant
p_7106_44591_WP_063028151.1__288_1816	2456	Bacteria;Pseudomonadota;Gammaproteobacteria;Pseudomonadales;Pseudomonadaceae;Pseudomonas_E;Pseudomonas_E	unknown
unbinned_E1_g0027.c0001.00201	2457		this study
p_49559_44591_WP_010166177.1__288_422	2458	Bacteria;Pseudomonadota;Gammaproteobacteria;Pseudomonadales;Pseudomonadaceae;Pseudomonas_E;Pseudomonas_E	other
p_18048_44591_WP_169385939.1__288_3031	2459	Bacteria;Pseudomonadota;Gammaproteobacteria;Pseudomonadales;Pseudomonadaceae;Pseudomonas_E;Pseudomonas_E	soil
p_4887_44591_WP_008434764.1__288_2717	2460	Bacteria;Pseudomonadota;Gammaproteobacteria;Pseudomonadales;Pseudomonadaceae;Pseudomonas_E;Pseudomonas_E	soil
p_77072_44591_WP_169353539.1__288_1249	2461	Bacteria;Pseudomonadota;Gammaproteobacteria;Pseudomonadales;Pseudomonadaceae;Pseudomonas_E;Pseudomonas_E	soil
p_31554_44591_WP_155583261.1__288_2315	2462	Bacteria;Pseudomonadota;Gammaproteobacteria;Pseudomonadales;Pseudomonadaceae;Pseudomonas_E;Pseudomonas_E	other
p_8465_44591_WP_177001940.1__280_2335	2463	Bacteria;Pseudomonadota;Gammaproteobacteria;Pseudomonadales;Pseudomonadaceae;Pseudomonas_E;Pseudomonas_E	plant
p_8264_44591_WP_061435883.1__280_4280	2464	Bacteria;Pseudomonadota;Gammaproteobacteria;Pseudomonadales;Pseudomonadaceae;Pseudomonas_E;Pseudomonas_E	soil
p_7063_44591_WP_119739523.1__288_2565	2465	Bacteria;Pseudomonadota;Gammaproteobacteria;Pseudomonadales;Pseudomonadaceae;Pseudomonas_E;Pseudomonas_E	soil
p_11606_44591_WP_159955063.1__288_2382	2466	Bacteria;Pseudomonadota;Gammaproteobacteria;Pseudomonadales;Pseudomonadaceae;Pseudomonas_E;Pseudomonas_E	soil
p_7857_44591_WP_252993807.1__280_5248	2467	Bacteria;Pseudomonadota;Gammaproteobacteria;Pseudomonadales;Pseudomonadaceae;Pseudomonas_E;Pseudomonas_E	soil
p_73917_44591_WP_122773083.1__282_3753	2468	Bacteria;Pseudomonadota;Gammaproteobacteria;Pseudomonadales;Pseudomonadaceae;Pseudomonas_E;Pseudomonas_E	unknown
p_69771_44591_WP_122543315.1__288_4704	2469	Bacteria;Pseudomonadota;Gammaproteobacteria;Pseudomonadales;Pseudomonadaceae;Pseudomonas_E;Pseudomonas_E	unknown
p_7203_44591_WP_071496257.1__280_4620	2470	Bacteria;Pseudomonadota;Gammaproteobacteria;Pseudomonadales;Pseudomonadaceae;Pseudomonas_E;Pseudomonas_E	unknown
p_55105_44591_WP_078741545.1__288_3878	2471	Bacteria;Pseudomonadota;Gammaproteobacteria;Pseudomonadales;Pseudomonadaceae;Pseudomonas_E;Pseudomonas_E	plant
p_5806_44591_WP_016972126.1__288_2548	2472	Bacteria;Pseudomonadota;Gammaproteobacteria;Pseudomonadales;Pseudomonadaceae;Pseudomonas_E;Pseudomonas_E	unknown
p_11776_44591_WP_236418130.1__280_3586	2473	Bacteria;Pseudomonadota;Gammaproteobacteria;Pseudomonadales;Pseudomonadaceae;Pseudomonas_E;Pseudomonas_E	unknown
p_9097_44591_WP_101268063.1__280_2066	2474	Bacteria;Pseudomonadota;Gammaproteobacteria;Pseudomonadales;Pseudomonadaceae;Pseudomonas_E;Pseudomonas_E	soil
p_6062_44591_WP_069788720.1__288_5579	2475	Bacteria;Pseudomonadota;Gammaproteobacteria;Pseudomonadales;Pseudomonadaceae;Pseudomonas_E;Pseudomonas_E	unknown
p_5593_44591_WP_017136213.1__288_885	2476	Bacteria;Pseudomonadota;Gammaproteobacteria;Pseudomonadales;Pseudomonadaceae;Pseudomonas_E;Pseudomonas_E	soil
p_8911_44591_WP_065901622.1__288_1749	2477	Bacteria;Pseudomonadota;Gammaproteobacteria;Pseudomonadales;Pseudomonadaceae;Pseudomonas_E;Pseudomonas_E	soil
p_6885_44591_WP_032859115.1__288_1268	2478	Bacteria;Pseudomonadota;Gammaproteobacteria;Pseudomonadales;Pseudomonadaceae;Pseudomonas_E;Pseudomonas_E	other
p_5576_44591_WP_092234608.1__288_3752	2479	Bacteria;Pseudomonadota;Gammaproteobacteria;Pseudomonadales;Pseudomonadaceae;Pseudomonas_E;Pseudomonas_E	unknown
p_11503_44591_WP_169956425.1__280_2590	2480	Bacteria;Pseudomonadota;Gammaproteobacteria;Pseudomonadales;Pseudomonadaceae;Pseudomonas_E;Pseudomonas_E	other
p_9711_44591_WP_205476962.1__280_3027	2481	Bacteria;Pseudomonadota;Gammaproteobacteria;Pseudomonadales;Pseudomonadaceae;Pseudomonas_E;Pseudomonas_E	other
p_5478_44591_WP_057438836.1__280_872	2482	Bacteria;Pseudomonadota;Gammaproteobacteria;Pseudomonadales;Pseudomonadaceae;Pseudomonas_E;Pseudomonas_E	soil
p_12521_44591_WP_185708843.1__280_3569	2483	Bacteria;Pseudomonadota;Gammaproteobacteria;Pseudomonadales;Pseudomonadaceae;Pseudomonas_E;Pseudomonas_E	other
p_56626_44591_WP_176998203.1__280_4314	2484	Bacteria;Pseudomonadota;Gammaproteobacteria;Pseudomonadales;Pseudomonadaceae;Pseudomonas_E;Pseudomonas_E	plant
p_18631_44591_WP_178925552.1__280_5292	2485	Bacteria;Pseudomonadota;Gammaproteobacteria;Pseudomonadales;Pseudomonadaceae;Pseudomonas_E;Pseudomonas_E	unknown
p_5286_44591_WP_069022556.1__280_2890	2486	Bacteria;Pseudomonadota;Gammaproteobacteria;Pseudomonadales;Pseudomonadaceae;Pseudomonas_E;Pseudomonas_E	unknown
p_34529_44591_WP_025857911.1__280_4078	2487	Bacteria;Pseudomonadota;Gammaproteobacteria;Pseudomonadales;Pseudomonadaceae;Pseudomonas_E;Pseudomonas_E	plant
p_5722_44591_WP_064052905.1__280_3072	2488	Bacteria;Pseudomonadota;Gammaproteobacteria;Pseudomonadales;Pseudomonadaceae;Pseudomonas_E;Pseudomonas_E	plant
MQ_E1_g0055.c0034.02676	2489	Bacteria;Pseudomonadota;Gammaproteobacteria;Pseudomonadales;Pseudomonadaceae;Pseudomonas_E;Pseudomonas_E pergaminensis	this study
p_37078_44591_MCB1756091.1__285_2223	2490	Bacteria;Pseudomonadota;Gammaproteobacteria;Granulosicoccales;Granulosicoccaceae;UBA7957;UBA7957	wastewater
p_78190_44591_WP_067294568.1__295_2551	2491	Bacteria;Pseudomonadota;Gammaproteobacteria;Pseudomonadales;Nitrincolaceae;Marinobacterium_A;Marinobacterium_A	ocean
p_39526_44591_WP_067384531.1__291_2545	2492	Bacteria;Pseudomonadota;Gammaproteobacteria;Pseudomonadales;Nitrincolaceae;Marinobacterium_A;Marinobacterium_A	salt water
p_69272_44591_WP_239039714.1__286_414	2493	Bacteria;Pseudomonadota;Gammaproteobacteria;Pseudomonadales;Nitrincolaceae;Marinobacterium;Marinobacterium	ocean
p_55481_44591_WP_168668027.1__286_1223	2494	Bacteria;Pseudomonadota;Gammaproteobacteria;Chromatiales;Chromatiaceae;Marichromatium;Marichromatium	ocean
p_72372_44591_WP_209286230.1__286_472	2495	Bacteria;Pseudomonadota;Gammaproteobacteria;Pseudomonadales;Nitrincolaceae;Marinobacterium;Marinobacterium	other
p_22025_44591_WP_027854847.1__286_2222	2496	Bacteria;Pseudomonadota;Gammaproteobacteria;Pseudomonadales;Nitrincolaceae;Marinobacterium;Marinobacterium	ocean
p_20228_44591_WP_249693691.1__286_1819	2497	Bacteria;Pseudomonadota;Gammaproteobacteria;Pseudomonadales;Aestuariirhabdaceae;Aestuariirhabdus;Aestuariirhabdus	unknown
p_58371_44591_UTW04529.1__286_2860	2498	Bacteria;Pseudomonadota;Gammaproteobacteria;Pseudomonadales;Nitrincolaceae;Amphritea;Amphritea	ocean
p_24612_44591_WP_205209599.1__286_1148	2499	Bacteria;Pseudomonadota;Gammaproteobacteria;Pseudomonadales;Nitrincolaceae;Amphritea;Amphritea	other
p_22667_44591_WP_091353378.1__286_412	2500	Bacteria;Pseudomonadota;Gammaproteobacteria;Pseudomonadales;Nitrincolaceae;Amphritea;Amphritea	ocean
p_47536_44591_WP_046860828.1__285_2602	2501	Bacteria;Pseudomonadota;Gammaproteobacteria;Chromatiales;Sedimenticolaceae;Sedimenticola;Sedimenticola	salt water
p_38209_44591_TVT55367.1__285_1897	2502	Bacteria;Pseudomonadota;Gammaproteobacteria;Chromatiales;Sedimenticolaceae;Sedimenticola;Sedimenticola	other
p_21585_44591_WP_144357589.1__285_630	2503	Bacteria;Pseudomonadota;Gammaproteobacteria;Chromatiales;Sedimenticolaceae;Sedimenticola;Sedimenticola	other
p_68995_44591_WP_201349896.1__292_2906	2504	Bacteria;Pseudomonadota;Gammaproteobacteria;Pseudomonadales;Nitrincolaceae;Neptunomonas;Neptunomonas	unknown
p_20686_44591_WP_082400125.1__304_3616	2505	Bacteria;Pseudomonadota;Gammaproteobacteria;Pseudomonadales;Nitrincolaceae;Neptunomonas;Neptunomonas	ocean
p_30757_44591_WP_138987626.1__292_1614	2506	Bacteria;Pseudomonadota;Gammaproteobacteria;Pseudomonadales;Nitrincolaceae;Neptunomonas;Neptunomonas	ocean
p_40249_44591_WP_199475829.1__306_1341	2507	Bacteria;Pseudomonadota;Gammaproteobacteria;Pseudomonadales;Marinomonadaceae;Marinomonas;Marinomonas	soil
p_29180_44591_WP_067017806.1__306_2508	2508	Bacteria;Pseudomonadota;Gammaproteobacteria;Pseudomonadales;Marinomonadaceae;Marinomonas;Marinomonas	salt water
p_65697_44591_WP_235963476.1__271_3252	2509	Bacteria;Pseudomonadota;Gammaproteobacteria;Pseudomonadales;Marinomonadaceae;Marinomonas;Marinomonas	unknown
p_68586_44591_WP_255894361.1__310_1007	2510	Bacteria;Pseudomonadota;Gammaproteobacteria;Pseudomonadales;Marinomonadaceae;Marinomonas;Marinomonas	ocean
p_29367_44591_WP_244959968.1__274_3617	2511	Bacteria;Pseudomonadota;Gammaproteobacteria;Pseudomonadales;Marinomonadaceae;Marinomonas;Marinomonas	coastal
p_8962_44591_WP_100256118.1__302_450	2512	Bacteria;Pseudomonadota;Gammaproteobacteria;Pseudomonadales;Natronospirillaceae;Reinekea;Reinekea	ocean
p_12243_44591_WP_084712521.1__317_4297	2513	Bacteria;Pseudomonadota;Gammaproteobacteria;Enterobacterales_A;Vibrionaceae;Photobacterium;Photobacterium	ocean
p_37056_44591_WP_257086027.1__295_2944	2514	Bacteria;Pseudomonadota;Gammaproteobacteria;Enterobacterales_A;Vibrionaceae;Vibrio;Vibrio	ocean
p_22927_44591_WP_053393852.1__295_196	2515	Bacteria;Pseudomonadota;Gammaproteobacteria;Enterobacterales_A;Vibrionaceae;Vibrio;Vibrio	unknown
p_12406_44591_WP_120353237.1__292_322	2516	Bacteria;Pseudomonadota;Gammaproteobacteria;Enterobacterales_A;Celerinatantimonadaceae;Alginatibacterium;Alginatibacterium	unknown
p_79030_44591_WP_233054302.1__297_3266	2517	Bacteria;Pseudomonadota;Gammaproteobacteria;Enterobacterales_A;Psychromonadaceae;Motilimonas;Motilimonas	salt water
p_66416_44591_WP_232801370.1__297_1569	2518	Bacteria;Pseudomonadota;Gammaproteobacteria;Enterobacterales_A;Psychromonadaceae;Motilimonas;Motilimonas	ocean
p_54109_44591_WP_119910566.1__294_1641	2519	Bacteria;Pseudomonadota;Gammaproteobacteria;Enterobacterales_A;Psychromonadaceae;Motilimonas;Motilimonas	animal/human
p_32174_44591_WP_233071117.1__295_1321	2520	Bacteria;Pseudomonadota;Gammaproteobacteria;Enterobacterales_A;Psychromonadaceae;Motilimonas;Motilimonas	coastal
p_23669_44591_WP_055734811.1__295_3173	2521	Bacteria;Pseudomonadota;Gammaproteobacteria;Enterobacterales_A;Celerinatantimonadaceae;Agarivorans;Agarivorans	ocean
p_53233_44591_WP_248712198.1__296_593	2522	Bacteria;Pseudomonadota;Gammaproteobacteria;Enterobacterales_A;Celerinatantimonadaceae;Agarivorans;Agarivorans	coastal
p_77839_44591_WP_163132561.1__293_1565	2523	Bacteria;Pseudomonadota;Gammaproteobacteria;Enterobacterales_A;Celerinatantimonadaceae;Agarivorans;Agarivorans	ocean
p_43381_44591_WP_220720866.1__299_3069	2524	Bacteria;Pseudomonadota;Gammaproteobacteria;Enterobacterales_A;Celerinatantimonadaceae;Agarivorans;Agarivorans	ocean
p_76138_44591_WP_137672759.1__299_1318	2525	Bacteria;Pseudomonadota;Gammaproteobacteria;Enterobacterales_A;Celerinatantimonadaceae;Agarivorans;Agarivorans	ocean
p_13859_44591_WP_016401283.1__299_1270	2526	Bacteria;Pseudomonadota;Gammaproteobacteria;Enterobacterales_A;Celerinatantimonadaceae;Agarivorans;Agarivorans	animal/human
p_11332_264760_WP_017040091.1__330_2368	2527	Bacteria;Pseudomonadota;Gammaproteobacteria;Enterobacterales_A;Vibrionaceae;Vibrio;Vibrio	ocean
p_23423_44591_WP_174855871.1__292_4200	2528	Bacteria;Pseudomonadota;Gammaproteobacteria;Enterobacterales_A;Vibrionaceae;Vibrio;Vibrio	animal/human
p_8057_44591_WP_199189333.1__292_3869	2529	Bacteria;Pseudomonadota;Gammaproteobacteria;Enterobacterales_A;Vibrionaceae;Photobacterium;Photobacterium	ocean
p_5296_44591_WP_208598942.1__292_4119	2530	Bacteria;Pseudomonadota;Gammaproteobacteria;Enterobacterales_A;Vibrionaceae;Photobacterium;Photobacterium	ocean
p_41635_44591_WP_217492159.1__281_4308	2531	Bacteria;Pseudomonadota;Gammaproteobacteria;Enterobacterales_A;Vibrionaceae;Veronia;Veronia	ocean
p_49993_44591_MBL4831459.1__289_3184	2532	Bacteria;Pseudomonadota;Gammaproteobacteria;Enterobacterales_A;Vibrionaceae;NORP241;NORP241	ocean
p_5768_44591_WP_045966238.1__263_5222	2533	Bacteria;Pseudomonadota;Gammaproteobacteria;Enterobacterales_A;Vibrionaceae;Vibrio;Vibrio	unknown
p_49973_44591_WP_190336970.1__293_3497	2534	Bacteria;Pseudomonadota;Gammaproteobacteria;Enterobacterales_A;Vibrionaceae;Vibrio;Vibrio	coastal
p_65654_44591_WP_104401115.1__293_2872	2535	Bacteria;Pseudomonadota;Gammaproteobacteria;Enterobacterales_A;Vibrionaceae;Vibrio;Vibrio	animal/human
p_9037_44591_WP_126607698.1__293_2631	2536	Bacteria;Pseudomonadota;Gammaproteobacteria;Enterobacterales_A;Vibrionaceae;Vibrio;Vibrio	unknown
p_75423_44591_WP_028025687.1__295_3892	2537	Bacteria;Pseudomonadota;Gammaproteobacteria;Enterobacterales_A;Vibrionaceae;Enterovibrio;Enterovibrio	coastal
p_7039_44591_WP_005502767.1__295_933	2538	Bacteria;Pseudomonadota;Gammaproteobacteria;Enterobacterales_A;Vibrionaceae;Enterovibrio;Enterovibrio	unknown
p_6220_44591_WP_074928382.1__295_4118	2539	Bacteria;Pseudomonadota;Gammaproteobacteria;Enterobacterales_A;Vibrionaceae;Enterovibrio;Enterovibrio	unknown
p_76083_44591_WP_165012224.1__295_1620	2540	Bacteria;Pseudomonadota;Gammaproteobacteria;Enterobacterales_A;Vibrionaceae;Enterovibrio;Enterovibrio	ocean
p_37615_44591_WP_062713516.1__295_3474	2541	Bacteria;Pseudomonadota;Gammaproteobacteria;Enterobacterales_A;Vibrionaceae;Enterovibrio;Enterovibrio	ocean
p_49181_44591_WP_062664618.1__298_2991	2542	Bacteria;Pseudomonadota;Gammaproteobacteria;Enterobacterales_A;Vibrionaceae;Enterovibrio;Enterovibrio	ocean
p_42516_44591_WP_251879978.1__295_3387	2543	Bacteria;Pseudomonadota;Gammaproteobacteria;Enterobacterales_A;Vibrionaceae;Enterovibrio;Enterovibrio	freshwater
p_34089_44591_WP_089073781.1__283_1105	2544	Bacteria;Pseudomonadota;Gammaproteobacteria;Enterobacterales_A;Vibrionaceae;Paraphotobacterium;Paraphotobacterium	ocean
p_82697_44591_WP_119394507.1__280_1143	2545	Bacteria;Pseudomonadota;Gammaproteobacteria;Pseudomonadales;Natronospirillaceae;Salinibius;Salinibius	ocean
p_73718_44591_WP_051326698.1__292_3366	2546	Bacteria;Pseudomonadota;Gammaproteobacteria;Enterobacterales_A;Celerinatantimonadaceae;Aliagarivorans;Aliagarivorans	ocean
p_56982_44591_WP_035480424.1__292_3325	2547	Bacteria;Pseudomonadota;Gammaproteobacteria;Enterobacterales_A;Celerinatantimonadaceae;Aliagarivorans;Aliagarivorans	ocean
p_20768_44591_WP_094202146.1__285_3074	2548	Bacteria;Pseudomonadota;Gammaproteobacteria;Enterobacterales_A;Aeromonadaceae;Oceanimonas;Oceanimonas	ocean
p_46301_44591_WP_107852268.1__285_1814	2549	Bacteria;Pseudomonadota;Gammaproteobacteria;Enterobacterales_A;Aeromonadaceae;Oceanimonas;Oceanimonas	ocean
p_18966_44591_WP_094278825.1__285_2159	2550	Bacteria;Pseudomonadota;Gammaproteobacteria;Enterobacterales_A;Aeromonadaceae;Oceanimonas;Oceanimonas	ocean
p_74775_44591_WP_116475417.1__289_2662	2551	Bacteria;Pseudomonadota;Gammaproteobacteria;Enterobacterales_A;Aeromonadaceae;Zobellella_A;Zobellella_A	ocean
p_30873_44591_WP_104485858.1__294_1000	2552	Bacteria;Pseudomonadota;Gammaproteobacteria;Enterobacterales_A;Aeromonadaceae;Oceanisphaera;Oceanisphaera	ocean
p_80919_44591_WP_188629737.1__287_1584	2553	Bacteria;Pseudomonadota;Gammaproteobacteria;Enterobacterales_A;Aeromonadaceae;Oceanisphaera;Oceanisphaera	unknown
p_46255_44591_MBR9856267.1__287_201	2554	Bacteria;Pseudomonadota;Gammaproteobacteria;Enterobacterales_A;Aeromonadaceae;Oceanisphaera;Oceanisphaera	ocean
p_80291_264760_WP_017026507.1__295_2485	2555	Bacteria;Pseudomonadota;Gammaproteobacteria;Enterobacterales_A;Vibrionaceae;Vibrio;Vibrio	ocean
p_48211_44591_WP_238928502.1__263_3079	2556	Bacteria;Pseudomonadota;Gammaproteobacteria;Enterobacterales_A;Vibrionaceae;Vibrio;Vibrio	coastal
p_64135_44591_WP_267135486.1__300_3066	2557	Bacteria;Pseudomonadota;Gammaproteobacteria;Enterobacterales_A;Vibrionaceae;Vibrio;Vibrio	animal/human
p_18087_44591_WP_244875234.1__263_3325	2558	Bacteria;Pseudomonadota;Gammaproteobacteria;Enterobacterales_A;Vibrionaceae;Vibrio;Vibrio	ocean
p_59944_44591_WP_107241599.1__300_1148	2559	Bacteria;Pseudomonadota;Gammaproteobacteria;Enterobacterales_A;Vibrionaceae;Photobacterium;Photobacterium	ocean
p_78189_44591_WP_242610831.1__261_4901	2560	Bacteria;Pseudomonadota;Gammaproteobacteria;Enterobacterales_A;Vibrionaceae;Photobacterium;Photobacterium	ocean
p_25855_44591_WP_006230551.1__300_1768	2561	Bacteria;Pseudomonadota;Gammaproteobacteria;Enterobacterales_A;Vibrionaceae;Photobacterium;Photobacterium	unknown
p_29525_44591_WP_051902712.1__310_3490	2562	Bacteria;Pseudomonadota;Gammaproteobacteria;Enterobacterales_A;Vibrionaceae;Photobacterium;Photobacterium	ocean
p_16139_44591_WP_107296782.1__300_780	2563	Bacteria;Pseudomonadota;Gammaproteobacteria;Enterobacterales_A;Vibrionaceae;Photobacterium;Photobacterium	animal/human
p_63297_44591_WP_171748717.1__290_2681	2564	Bacteria;Pseudomonadota;Gammaproteobacteria;Enterobacterales_A;Vibrionaceae;Vibrio;Vibrio	plant
p_60406_44591_WP_232767986.1__291_2661	2565	Bacteria;Pseudomonadota;Gammaproteobacteria;Enterobacterales_A;Vibrionaceae;Vibrio;Vibrio	coastal
p_30542_44591_WP_192891838.1__318_4284	2566	Bacteria;Pseudomonadota;Gammaproteobacteria;Enterobacterales_A;Vibrionaceae;Vibrio;Vibrio	ocean
p_27669_44591_WP_244267538.1__262_4462	2567	Bacteria;Pseudomonadota;Gammaproteobacteria;Enterobacterales_A;Vibrionaceae;Vibrio;Vibrio	ocean
p_79655_1641738_EDK27515.1__306_1725	2568	Bacteria;Pseudomonadota;Gammaproteobacteria;Enterobacterales_A;Vibrionaceae;Vibrio;Vibrio	unknown
p_24165_44591_WP_241430281.1__274_4010	2569	Bacteria;Pseudomonadota;Gammaproteobacteria;Enterobacterales_A;Vibrionaceae;Vibrio;Vibrio	animal/human
p_19187_44591_WP_248376768.1__268_4553	2570	Bacteria;Pseudomonadota;Gammaproteobacteria;Enterobacterales_A;Vibrionaceae;Vibrio;Vibrio	animal/human
p_48078_44591_WP_241908025.1__282_4794	2571	Bacteria;Pseudomonadota;Gammaproteobacteria;Enterobacterales_A;Vibrionaceae;Vibrio;Vibrio	ocean
p_4656_44591_WP_192852956.1__326_3090	2572	Bacteria;Pseudomonadota;Gammaproteobacteria;Enterobacterales_A;Vibrionaceae;Vibrio;Vibrio	animal/human
p_77091_44591_WP_041155413.1__292_1618	2573	Bacteria;Pseudomonadota;Gammaproteobacteria;Enterobacterales_A;Vibrionaceae;Vibrio;Vibrio	ocean
p_32628_44591_WP_250617593.1__303_2215	2574	Bacteria;Pseudomonadota;Gammaproteobacteria;Enterobacterales_A;Vibrionaceae;Vibrio;Vibrio	ocean
p_15807_44591_WP_241903178.1__271_4345	2575	Bacteria;Pseudomonadota;Gammaproteobacteria;Enterobacterales_A;Vibrionaceae;Vibrio;Vibrio	ocean
p_35847_44591_WP_126573013.1__294_1131	2576	Bacteria;Pseudomonadota;Gammaproteobacteria;Enterobacterales_A;Vibrionaceae;Vibrio;Vibrio	ocean
p_11259_44591_WP_006880749.1__294_3094	2577	Bacteria;Pseudomonadota;Gammaproteobacteria;Enterobacterales_A;Vibrionaceae;Vibrio;Vibrio	unknown
p_12678_44591_WP_234497569.1__297_4596	2578	Bacteria;Pseudomonadota;Gammaproteobacteria;Enterobacterales_A;Vibrionaceae;Vibrio;Vibrio	unknown
p_73110_44591_WP_237486794.1__297_3635	2579	Bacteria;Pseudomonadota;Gammaproteobacteria;Enterobacterales_A;Vibrionaceae;Vibrio;Vibrio	coastal
p_40428_1641738_GAL35650.1__202_4129	2580	Bacteria;Pseudomonadota;Gammaproteobacteria;Enterobacterales_A;Vibrionaceae;Vibrio;Vibrio	unknown
p_23683_44591_WP_103882133.1__299_3629	2581	Bacteria;Pseudomonadota;Gammaproteobacteria;Enterobacterales_A;Vibrionaceae;Vibrio;Vibrio	unknown
p_65062_44591_WP_096994607.1__299_2797	2582	Bacteria;Pseudomonadota;Gammaproteobacteria;Enterobacterales_A;Vibrionaceae;Vibrio;Vibrio	ocean
p_5757_44591_WP_006069757.1__299_147	2583	Bacteria;Pseudomonadota;Gammaproteobacteria;Enterobacterales_A;Vibrionaceae;Vibrio;Vibrio	ocean
p_70329_44591_WP_132452223.1__283_171	2584	Bacteria;Pseudomonadota;Gammaproteobacteria;Enterobacterales;Enterobacteriaceae;Samsonia;Samsonia	unknown
p_66985_44591_WP_124231817.1__282_651	2585	Bacteria;Pseudomonadota;Gammaproteobacteria;Enterobacterales;Enterobacteriaceae;Erwinia;Erwinia	plant
p_50495_44591_WP_150435816.1__283_2281	2586	Bacteria;Pseudomonadota;Gammaproteobacteria;Enterobacterales;Enterobacteriaceae;Affinibrenneria;Affinibrenneria	plant
p_30364_44591_WP_172289543.1__283_1452	2587	Bacteria;Pseudomonadota;Gammaproteobacteria;Enterobacterales;Enterobacteriaceae;Brenneria;Brenneria	other
p_5264_44591_WP_085685846.1__293_930	2588	Bacteria;Pseudomonadota;Gammaproteobacteria;Enterobacterales;Enterobacteriaceae;Lonsdalea;Lonsdalea	unknown
p_14690_44591_WP_094118136.1__294_1978	2589	Bacteria;Pseudomonadota;Gammaproteobacteria;Enterobacterales;Enterobacteriaceae;Lonsdalea;Lonsdalea	plant
p_20067_44591_WP_026740679.1__293_2073	2590	Bacteria;Pseudomonadota;Gammaproteobacteria;Enterobacterales;Enterobacteriaceae;Lonsdalea;Lonsdalea	unknown
p_28957_44591_WP_051625592.1__294_2949	2591	Bacteria;Pseudomonadota;Gammaproteobacteria;Enterobacterales;Enterobacteriaceae;Lonsdalea;Lonsdalea	soil
p_22663_44591_WP_094109862.1__293_2338	2592	Bacteria;Pseudomonadota;Gammaproteobacteria;Enterobacterales;Enterobacteriaceae;Lonsdalea;Lonsdalea	plant
p_28287_44591_WP_051523914.1__301_1942	2593	Bacteria;Pseudomonadota;Gammaproteobacteria;Pseudomonadales;Halomonadaceae;Zymobacter;Zymobacter	plant
p_8016_44591_WP_233671875.1__265_4084	2594	Bacteria;Pseudomonadota;Gammaproteobacteria;Enterobacterales;Enterobacteriaceae;Pectobacterium;Pectobacterium	soil
p_12828_44591_WP_043885433.1__265_4156	2595	Bacteria;Pseudomonadota;Gammaproteobacteria;Enterobacterales;Enterobacteriaceae;Pectobacterium;Pectobacterium	plant
p_5108_44591_WP_230856852.1__265_4408	2596	Bacteria;Pseudomonadota;Gammaproteobacteria;Enterobacterales;Enterobacteriaceae;Pectobacterium;Pectobacterium	plant
p_18265_44591_WP_242451641.1__265_4338	2597	Bacteria;Pseudomonadota;Gammaproteobacteria;Enterobacterales;Enterobacteriaceae;Pectobacterium;Pectobacterium	plant
p_66103_44591_WP_052198407.1__294_3377	2598	Bacteria;Pseudomonadota;Gammaproteobacteria;Enterobacterales;Enterobacteriaceae;Pectobacterium;Pectobacterium	freshwater
p_53657_44591_WP_250160550.1__265_4172	2599	Bacteria;Pseudomonadota;Gammaproteobacteria;Enterobacterales;Enterobacteriaceae;Pectobacterium;Pectobacterium	plant
p_5389_44591_WP_230458250.1__265_4140	2600	Bacteria;Pseudomonadota;Gammaproteobacteria;Enterobacterales;Enterobacteriaceae;Pectobacterium;Pectobacterium	plant
p_10872_44591_WP_048258568.1__265_936	2601	Bacteria;Pseudomonadota;Gammaproteobacteria;Enterobacterales;Enterobacteriaceae;Pectobacterium;Pectobacterium	plant
p_79272_44591_UKE85752.1__265_3478	2602	Bacteria;Pseudomonadota;Gammaproteobacteria;Enterobacterales;Enterobacteriaceae;Pectobacterium;Pectobacterium	plant
p_5101_44591_WP_095993582.1__301_2187	2603	Bacteria;Pseudomonadota;Gammaproteobacteria;Enterobacterales;Enterobacteriaceae;Pectobacterium;Pectobacterium	plant
p_32584_44591_WP_169401485.1__292_506	2604	Bacteria;Pseudomonadota;Gammaproteobacteria;Enterobacterales;Enterobacteriaceae;Rouxiella;Rouxiella	plant
p_6909_44591_WP_017494227.1__292_2291	2605	Bacteria;Pseudomonadota;Gammaproteobacteria;Enterobacterales;Enterobacteriaceae;Rouxiella;Rouxiella	soil
p_60760_44591_WP_045049043.1__296_2876	2606	Bacteria;Pseudomonadota;Gammaproteobacteria;Enterobacterales;Enterobacteriaceae;Rouxiella;Rouxiella	other
p_55118_44591_WP_009636809.1__291_1934	2607	Bacteria;Pseudomonadota;Gammaproteobacteria;Enterobacterales;Enterobacteriaceae;Rouxiella;Rouxiella	unknown
p_58570_44591_WP_152197393.1__293_1249	2608	Bacteria;Pseudomonadota;Gammaproteobacteria;Enterobacterales;Enterobacteriaceae;Rouxiella;Rouxiella	freshwater
p_19050_44591_WP_055782545.1__293_1832	2609	Bacteria;Pseudomonadota;Gammaproteobacteria;Enterobacterales;Enterobacteriaceae;Rouxiella;Rouxiella	soil
p_38563_44591_WP_188472770.1__291_1707	2610	Bacteria;Pseudomonadota;Gammaproteobacteria;Enterobacterales;Enterobacteriaceae;Ewingella;Ewingella	unknown
p_42181_44591_WP_140473248.1__291_2367	2611	Bacteria;Pseudomonadota;Gammaproteobacteria;Enterobacterales;Enterobacteriaceae;Ewingella;Ewingella	other
p_6923_44591_WP_034795340.1__296_3522	2612	Bacteria;Pseudomonadota;Gammaproteobacteria;Enterobacterales;Enterobacteriaceae;Ewingella;Ewingella	animal/human
p_68108_264760_QLK62647.1__292_3386	2613	Bacteria;Pseudomonadota;Gammaproteobacteria;Enterobacterales;Enterobacteriaceae;Rahnella;Rahnella	freshwater
p_13771_44591_WP_112164607.1__292_866	2614	Bacteria;Pseudomonadota;Gammaproteobacteria;Enterobacterales;Enterobacteriaceae;Rahnella;Rahnella	other
p_46366_44591_WP_101078349.1__291_3166	2615	Bacteria;Pseudomonadota;Gammaproteobacteria;Enterobacterales;Enterobacteriaceae;Rahnella;Rahnella	soil
p_37720_44591_WP_104923473.1__291_2553	2616	Bacteria;Pseudomonadota;Gammaproteobacteria;Enterobacterales;Enterobacteriaceae;Rahnella;Rahnella	soil
p_7361_44591_WP_195813615.1__291_1955	2617	Bacteria;Pseudomonadota;Gammaproteobacteria;Enterobacterales;Enterobacteriaceae;Rahnella;Rahnella	plant
p_79995_44591_WP_217150111.1__291_3146	2618	Bacteria;Pseudomonadota;Gammaproteobacteria;Enterobacterales;Enterobacteriaceae;Rahnella;Rahnella	animal/human
p_73992_44591_WP_120133251.1__291_2577	2619	Bacteria;Pseudomonadota;Gammaproteobacteria;Enterobacterales;Enterobacteriaceae;Rahnella;Rahnella	unknown
p_49678_44591_WP_120508506.1__291_3102	2620	Bacteria;Pseudomonadota;Gammaproteobacteria;Enterobacterales;Enterobacteriaceae;Rahnella;Rahnella	unknown
p_8089_44591_WP_120162386.1__291_2858	2621	Bacteria;Pseudomonadota;Gammaproteobacteria;Enterobacterales;Enterobacteriaceae;Rahnella;Rahnella	plant
p_25102_44591_WP_217173608.1__291_2704	2622	Bacteria;Pseudomonadota;Gammaproteobacteria;Enterobacterales;Enterobacteriaceae;Rahnella;Rahnella	plant
p_18869_44591_WP_014333727.1__291_717	2623	Bacteria;Pseudomonadota;Gammaproteobacteria;Enterobacterales;Enterobacteriaceae;Rahnella;Rahnella	other
p_5566_44591_WP_013573843.1__291_296	2624	Bacteria;Pseudomonadota;Gammaproteobacteria;Enterobacterales;Enterobacteriaceae;Rahnella;Rahnella	plant
p_7817_44591_WP_217219011.1__291_3347	2625	Bacteria;Pseudomonadota;Gammaproteobacteria;Enterobacterales;Enterobacteriaceae;Rahnella;Rahnella	plant
p_11415_44591_WP_122096265.1__291_1887	2626	Bacteria;Pseudomonadota;Gammaproteobacteria;Enterobacterales;Enterobacteriaceae;Rahnella;Rahnella	freshwater
p_9515_44591_WP_095923635.1__291_1193	2627	Bacteria;Pseudomonadota;Gammaproteobacteria;Enterobacterales;Enterobacteriaceae;Rahnella;Rahnella	unknown
p_75406_264760_TKI07758.1__288_3999	2628	Bacteria;Pseudomonadota;Gammaproteobacteria;Enterobacterales;Enterobacteriaceae;Acerihabitans;Acerihabitans	soil
p_37670_44591_WP_213991797.1__288_2650	2629	Bacteria;Pseudomonadota;Gammaproteobacteria;Enterobacterales;Enterobacteriaceae;Acerihabitans;Acerihabitans	plant
p_24774_44591_WP_132922394.1__288_297	2630	Bacteria;Pseudomonadota;Gammaproteobacteria;Enterobacterales;Enterobacteriaceae;Acerihabitans;Acerihabitans	plant
p_79614_44591_WP_198773194.1__285_413	2631	Bacteria;Pseudomonadota;Gammaproteobacteria;Enterobacterales;Enterobacteriaceae;Serratia_F;Serratia_F	soil
p_11170_44591_WP_004955851.1__285_448	2632	Bacteria;Pseudomonadota;Gammaproteobacteria;Enterobacterales;Enterobacteriaceae;Serratia_F;Serratia_F	unknown
p_7842_44591_WP_105229558.1__286_338	2633	Bacteria;Pseudomonadota;Gammaproteobacteria;Enterobacterales;Enterobacteriaceae;Serratia_B;Serratia_B	soil
p_6337_1535163_VTP60070.1__286_492	2634	Bacteria;Pseudomonadota;Gammaproteobacteria;Enterobacterales;Enterobacteriaceae;Serratia_B;Serratia_B	unknown
p_73452_44591_WP_253330362.1__286_2423	2635	Bacteria;Pseudomonadota;Gammaproteobacteria;Enterobacterales;Enterobacteriaceae;Serratia;Serratia	ocean
p_4710_44591_WP_033638886.1__286_2332	2636	Bacteria;Pseudomonadota;Gammaproteobacteria;Enterobacterales;Enterobacteriaceae;Serratia;Serratia	other
p_4467_44591_WP_004933420.1__286_251	2637	Bacteria;Pseudomonadota;Gammaproteobacteria;Enterobacterales;Enterobacteriaceae;Serratia;Serratia	unknown
p_58467_44591_WP_073531407.1__286_1862	2638	Bacteria;Pseudomonadota;Gammaproteobacteria;Enterobacterales;Enterobacteriaceae;Serratia;Serratia	plant
p_4933_44591_WP_019453317.1__286_832	2639	Bacteria;Pseudomonadota;Gammaproteobacteria;Enterobacterales;Enterobacteriaceae;Serratia;Serratia	plant
p_27823_44591_WP_234588033.1__286_2749	2640	Bacteria;Pseudomonadota;Gammaproteobacteria;Enterobacterales;Enterobacteriaceae;Serratia;Serratia	animal/human
p_10575_44591_WP_095095485.1__286_3036	2641	Bacteria;Pseudomonadota;Gammaproteobacteria;Enterobacterales;Enterobacteriaceae;Serratia;Serratia	unknown
p_5193_44591_WP_004952938.1__286_892	2642	Bacteria;Pseudomonadota;Gammaproteobacteria;Enterobacterales;Enterobacteriaceae;Serratia_J;Serratia_J	unknown
p_15459_44591_NLU17621.1__286_3509	2643	Bacteria;Pseudomonadota;Gammaproteobacteria;Enterobacterales;Enterobacteriaceae;Serratia_J;Serratia_J	wastewater
p_5015_44591_WP_020824979.1__286_474	2644	Bacteria;Pseudomonadota;Gammaproteobacteria;Enterobacterales;Enterobacteriaceae;Serratia_J;Serratia_J	unknown
p_18646_44591_WP_174354078.1__286_3177	2645	Bacteria;Pseudomonadota;Gammaproteobacteria;Enterobacterales;Enterobacteriaceae;Serratia_J;Serratia_J	soil
p_6634_44591_WP_017891399.1__286_323	2646	Bacteria;Pseudomonadota;Gammaproteobacteria;Enterobacterales;Enterobacteriaceae;Serratia_J;Serratia_J	unknown
p_8665_44591_WP_037426030.1__286_1838	2647	Bacteria;Pseudomonadota;Gammaproteobacteria;Enterobacterales;Enterobacteriaceae;Serratia_J;Serratia_J	unknown
p_74759_44591_WP_162366507.1__286_2309	2648	Bacteria;Pseudomonadota;Gammaproteobacteria;Enterobacterales;Enterobacteriaceae;Acerihabitans;Acerihabitans	plant
p_47035_44591_WP_021179081.1__283_93	2649	Bacteria;Pseudomonadota;Gammaproteobacteria;Enterobacterales;Enterobacteriaceae;Serratia_A;Serratia_A	soil
p_21292_44591_WP_025121648.1__283_2879	2650	Bacteria;Pseudomonadota;Gammaproteobacteria;Enterobacterales;Enterobacteriaceae;Serratia_A;Serratia_A	plant
p_4911_44591_WP_024483395.1__283_1275	2651	Bacteria;Pseudomonadota;Gammaproteobacteria;Enterobacterales;Enterobacteriaceae;Serratia_A;Serratia_A	unknown
p_28276_44591_WP_037396863.1__283_1118	2652	Bacteria;Pseudomonadota;Gammaproteobacteria;Enterobacterales;Enterobacteriaceae;Chania;Chania	animal/human
p_18019_44591_WP_142009419.1__283_904	2653	Bacteria;Pseudomonadota;Gammaproteobacteria;Enterobacterales;Enterobacteriaceae;Serratia_A;Serratia_A	unknown
p_4662_44591_WP_038251208.1__290_2782	2654	Bacteria;Pseudomonadota;Gammaproteobacteria;Enterobacterales;Enterobacteriaceae;Yersinia;Yersinia	unknown
p_63438_44591_WP_049599492.1__290_2249	2655	Bacteria;Pseudomonadota;Gammaproteobacteria;Enterobacterales;Enterobacteriaceae;Yersinia;Yersinia	other
p_15997_44591_WP_064516172.1__290_2365	2656	Bacteria;Pseudomonadota;Gammaproteobacteria;Enterobacterales;Enterobacteriaceae;Yersinia;Yersinia	animal/human
p_38906_264760_WP_083160858.1__285_2493	2657	Bacteria;Pseudomonadota;Gammaproteobacteria;Enterobacterales;Enterobacteriaceae;Yersinia;Yersinia	animal/human
p_5133_44591_WP_032906653.1__288_3102	2658	Bacteria;Pseudomonadota;Gammaproteobacteria;Enterobacterales;Enterobacteriaceae;Yersinia;Yersinia	unknown
p_5442_44591_WP_019211268.1__293_2004	2659	Bacteria;Pseudomonadota;Gammaproteobacteria;Enterobacterales;Enterobacteriaceae;Yersinia;Yersinia	unknown
p_5396_44591_WP_032815551.1__293_3565	2660	Bacteria;Pseudomonadota;Gammaproteobacteria;Enterobacterales;Enterobacteriaceae;Yersinia;Yersinia	unknown
p_7025_44591_WP_048619072.1__293_2139	2661	Bacteria;Pseudomonadota;Gammaproteobacteria;Enterobacterales;Enterobacteriaceae;Yersinia;Yersinia	animal/human
p_5780_44591_WP_032897089.1__293_2547	2662	Bacteria;Pseudomonadota;Gammaproteobacteria;Enterobacterales;Enterobacteriaceae;Yersinia;Yersinia	unknown
p_6770_44591_WP_042840322.1__288_3182	2663	Bacteria;Pseudomonadota;Gammaproteobacteria;Enterobacterales;Enterobacteriaceae;Yersinia;Yersinia	unknown
p_7552_44591_WP_025382439.1__293_1809	2664	Bacteria;Pseudomonadota;Gammaproteobacteria;Enterobacterales;Enterobacteriaceae;Yersinia;Yersinia	unknown
p_4451_44591_WP_002209289.1__293_630	2665	Bacteria;Pseudomonadota;Gammaproteobacteria;Enterobacterales;Enterobacteriaceae;Yersinia;Yersinia	unknown
p_6388_44591_WP_050075710.1__288_1027	2666	Bacteria;Pseudomonadota;Gammaproteobacteria;Enterobacterales;Enterobacteriaceae;Yersinia;Yersinia	unknown
p_4526_44591_WP_005175320.1__288_3009	2667	Bacteria;Pseudomonadota;Gammaproteobacteria;Enterobacterales;Enterobacteriaceae;Yersinia;Yersinia	unknown
p_7178_44591_WP_050140966.1__293_2756	2668	Bacteria;Pseudomonadota;Gammaproteobacteria;Enterobacterales;Enterobacteriaceae;Yersinia;Yersinia	unknown
p_6792_44591_WP_032910463.1__293_2884	2669	Bacteria;Pseudomonadota;Gammaproteobacteria;Enterobacterales;Enterobacteriaceae;Yersinia;Yersinia	wastewater
p_5562_44591_WP_050121710.1__293_2158	2670	Bacteria;Pseudomonadota;Gammaproteobacteria;Enterobacterales;Enterobacteriaceae;Yersinia;Yersinia	unknown
p_18531_44591_WP_159677183.1__288_2018	2671	Bacteria;Pseudomonadota;Gammaproteobacteria;Enterobacterales;Enterobacteriaceae;Yersinia;Yersinia	animal/human
p_12962_44591_WP_129195520.1__288_1801	2672	Bacteria;Pseudomonadota;Gammaproteobacteria;Enterobacterales;Enterobacteriaceae;Yersinia;Yersinia	other
p_5307_44591_WP_032819292.1__288_2522	2673	Bacteria;Pseudomonadota;Gammaproteobacteria;Enterobacterales;Enterobacteriaceae;Yersinia;Yersinia	unknown
p_13160_44591_WP_050114457.1__288_1672	2674	Bacteria;Pseudomonadota;Gammaproteobacteria;Enterobacterales;Enterobacteriaceae;Yersinia;Yersinia	unknown
p_6423_44591_WP_038636728.1__288_1868	2675	Bacteria;Pseudomonadota;Gammaproteobacteria;Enterobacterales;Enterobacteriaceae;Yersinia;Yersinia	animal/human
p_33155_44591_QKJ87668.1__282_2677	2676	Bacteria;Pseudomonadota;Gammaproteobacteria;Enterobacterales;Enterobacteriaceae;PD-1;PD-1	plant
p_13690_44591_WP_128177323.1__282_1650	2677	Bacteria;Pseudomonadota;Gammaproteobacteria;Enterobacterales;Enterobacteriaceae;Erwinia;Erwinia	unknown
p_46639_44591_WP_130835385.1__282_3133	2678	Bacteria;Pseudomonadota;Gammaproteobacteria;Enterobacterales;Enterobacteriaceae;Pantoea;Pantoea	animal/human
p_8590_44591_WP_067431848.1__282_1964	2679	Bacteria;Pseudomonadota;Gammaproteobacteria;Enterobacterales;Enterobacteriaceae;Erwinia_B;Erwinia_B	unknown
p_11366_44591_WP_095844920.1__282_485	2680	Bacteria;Pseudomonadota;Gammaproteobacteria;Enterobacterales;Enterobacteriaceae;Gibbsiella;Gibbsiella	plant
p_57011_44591_WP_078002979.1__282_2186	2681	Bacteria;Pseudomonadota;Gammaproteobacteria;Enterobacterales;Enterobacteriaceae;Izhakiella;Izhakiella	other
p_25412_44591_WP_017802734.1__282_2990	2682	Bacteria;Pseudomonadota;Gammaproteobacteria;Enterobacterales;Enterobacteriaceae;Erwinia;Erwinia	unknown
p_58248_264760_PKH22691.1__283_1816	2683	Bacteria;Pseudomonadota;Gammaproteobacteria;Enterobacterales;Enterobacteriaceae;45310;45310	plant
p_46911_44591_WP_064596632.1__282_1644	2684	Bacteria;Pseudomonadota;Gammaproteobacteria;Enterobacterales;Enterobacteriaceae;Mangrovibacter;Mangrovibacter	plant
p_66429_44591_WP_226573356.1__282_3615	2685	Bacteria;Pseudomonadota;Gammaproteobacteria;Enterobacterales;Enterobacteriaceae;Mangrovibacter;Mangrovibacter	coastal
p_29533_44591_WP_110026717.1__282_3424	2686	Bacteria;Pseudomonadota;Gammaproteobacteria;Enterobacterales;Enterobacteriaceae;Mangrovibacter;Mangrovibacter	unknown
p_79272_44591_UKE83078.1__284_804	2687	Bacteria;Pseudomonadota;Gammaproteobacteria;Enterobacterales;Enterobacteriaceae;Pectobacterium;Pectobacterium	plant
p_5389_44591_WP_181829829.1__284_1970	2688	Bacteria;Pseudomonadota;Gammaproteobacteria;Enterobacterales;Enterobacteriaceae;Pectobacterium;Pectobacterium	plant
p_5101_44591_WP_095993846.1__284_2433	2689	Bacteria;Pseudomonadota;Gammaproteobacteria;Enterobacterales;Enterobacteriaceae;Pectobacterium;Pectobacterium	plant
p_4820_44591_WP_039472197.1__284_2366	2690	Bacteria;Pseudomonadota;Gammaproteobacteria;Enterobacterales;Enterobacteriaceae;Pectobacterium;Pectobacterium	unknown
p_27770_44591_WP_021015312.1__284_1802	2691	Bacteria;Pseudomonadota;Gammaproteobacteria;Enterobacterales;Enterobacteriaceae;ATCC-39006;ATCC-39006	unknown
p_14211_44591_WP_012764930.1__283_1126	2692	Bacteria;Pseudomonadota;Gammaproteobacteria;Enterobacterales;Enterobacteriaceae;Musicola;Musicola	unknown
p_5904_44591_WP_038918559.1__284_1145	2693	Bacteria;Pseudomonadota;Gammaproteobacteria;Enterobacterales;Enterobacteriaceae;Dickeya;Dickeya	plant
p_19469_44591_WP_033568676.1__284_1310	2694	Bacteria;Pseudomonadota;Gammaproteobacteria;Enterobacterales;Enterobacteriaceae;Dickeya;Dickeya	freshwater
p_5044_44591_WP_022632979.1__284_1423	2695	Bacteria;Pseudomonadota;Gammaproteobacteria;Enterobacterales;Enterobacteriaceae;Dickeya;Dickeya	plant
p_4734_44591_WP_024105283.1__284_1281	2696	Bacteria;Pseudomonadota;Gammaproteobacteria;Enterobacterales;Enterobacteriaceae;Dickeya;Dickeya	unknown
p_15142_44591_WP_042869793.1__284_1148	2697	Bacteria;Pseudomonadota;Gammaproteobacteria;Enterobacterales;Enterobacteriaceae;Dickeya;Dickeya	plant
p_8209_44591_WP_040000501.1__284_1559	2698	Bacteria;Pseudomonadota;Gammaproteobacteria;Enterobacterales;Enterobacteriaceae;Dickeya;Dickeya	unknown
p_6027_44591_WP_038900824.1__284_1314	2699	Bacteria;Pseudomonadota;Gammaproteobacteria;Enterobacterales;Enterobacteriaceae;Dickeya;Dickeya	unknown
p_5965_44591_WP_012885254.1__284_371	2700	Bacteria;Pseudomonadota;Gammaproteobacteria;Enterobacterales;Enterobacteriaceae;Dickeya;Dickeya	unknown
p_56826_44591_WP_123329280.1__280_383	2701	Bacteria;Pseudomonadota;Gammaproteobacteria;Enterobacterales;Enterobacteriaceae;Erwinia;Erwinia	unknown
p_13124_44591_WP_234471894.1__277_4569	2702	Bacteria;Pseudomonadota;Gammaproteobacteria;Enterobacterales;Enterobacteriaceae;Erwinia;Erwinia	unknown
p_8444_44591_WP_013202770.1__281_2638	2703	Bacteria;Pseudomonadota;Gammaproteobacteria;Enterobacterales;Enterobacteriaceae;Erwinia;Erwinia	unknown
p_26558_44591_WP_034893074.1__281_2087	2704	Bacteria;Pseudomonadota;Gammaproteobacteria;Enterobacterales;Enterobacteriaceae;Erwinia;Erwinia	freshwater
p_64948_44591_WP_025424197.1__281_3466	2705	Bacteria;Pseudomonadota;Gammaproteobacteria;Enterobacterales;Enterobacteriaceae;Sodalis_A;Sodalis_A	unknown
p_43732_44591_WP_158784378.1__281_3654	2706	Bacteria;Pseudomonadota;Gammaproteobacteria;Enterobacterales;Enterobacteriaceae;Erwinia;Erwinia	unknown
p_6972_44591_WP_224750380.1__287_3985	2707	Bacteria;Pseudomonadota;Gammaproteobacteria;Enterobacterales;Enterobacteriaceae;Erwinia;Erwinia	unknown
p_28682_44591_WP_156287567.1__280_3295	2708	Bacteria;Pseudomonadota;Gammaproteobacteria;Enterobacterales;Enterobacteriaceae;Erwinia;Erwinia	animal/human
p_7002_44591_WP_133842949.1__280_1041	2709	Bacteria;Pseudomonadota;Gammaproteobacteria;Enterobacterales;Enterobacteriaceae;Erwinia;Erwinia	plant
p_23472_44591_WP_194710640.1__277_3904	2710	Bacteria;Pseudomonadota;Gammaproteobacteria;Enterobacterales;Enterobacteriaceae;Erwinia;Erwinia	plant
p_15815_44591_WP_056236499.1__296_860	2711	Bacteria;Pseudomonadota;Gammaproteobacteria;Enterobacterales;Enterobacteriaceae;Erwinia;Erwinia	soil
p_5855_44591_WP_062742667.1__280_223	2712	Bacteria;Pseudomonadota;Gammaproteobacteria;Enterobacterales;Enterobacteriaceae;Erwinia;Erwinia	unknown
p_53820_44591_WP_024965459.1__282_579	2713	Bacteria;Pseudomonadota;Gammaproteobacteria;Enterobacterales;Enterobacteriaceae;Erwinia;Erwinia	soil
p_30868_44591_WP_021182798.1__282_767	2714	Bacteria;Pseudomonadota;Gammaproteobacteria;Enterobacterales;Enterobacteriaceae;Pantoea;Pantoea	unknown
p_67962_44591_WP_208717182.1__282_3892	2715	Bacteria;Pseudomonadota;Gammaproteobacteria;Enterobacterales;Enterobacteriaceae;Pantoea;Pantoea	plant
p_20491_44591_WP_084875755.1__282_2229	2716	Bacteria;Pseudomonadota;Gammaproteobacteria;Enterobacterales;Enterobacteriaceae;Pantoea;Pantoea	plant
p_14762_44591_WP_049852535.1__282_3524	2717	Bacteria;Pseudomonadota;Gammaproteobacteria;Enterobacterales;Enterobacteriaceae;Pantoea;Pantoea	animal/human
p_6197_44591_WP_008105508.1__282_752	2718	Bacteria;Pseudomonadota;Gammaproteobacteria;Enterobacterales;Enterobacteriaceae;Pantoea;Pantoea	freshwater
p_4941_44591_WP_021509799.1__282_1185	2719	Bacteria;Pseudomonadota;Gammaproteobacteria;Enterobacterales;Enterobacteriaceae;Pantoea;Pantoea	unknown
p_63066_44591_WP_128603093.1__282_3529	2720	Bacteria;Pseudomonadota;Gammaproteobacteria;Enterobacterales;Enterobacteriaceae;Pantoea;Pantoea	plant
p_67974_44591_WP_145888869.1__282_1998	2721	Bacteria;Pseudomonadota;Gammaproteobacteria;Enterobacterales;Enterobacteriaceae;Pantoea;Pantoea	soil
p_19750_44591_WP_232759660.1__282_2113	2722	Bacteria;Pseudomonadota;Gammaproteobacteria;Enterobacterales;Enterobacteriaceae;Pantoea;Pantoea	plant
p_19099_44591_WP_039332169.1__282_2163	2723	Bacteria;Pseudomonadota;Gammaproteobacteria;Enterobacterales;Enterobacteriaceae;Pantoea;Pantoea	freshwater
p_11254_44591_WP_038646244.1__282_2068	2724	Bacteria;Pseudomonadota;Gammaproteobacteria;Enterobacterales;Enterobacteriaceae;Pantoea;Pantoea	freshwater
p_49981_44591_MBK0094657.1__282_314	2725	Bacteria;Pseudomonadota;Gammaproteobacteria;Enterobacterales;Enterobacteriaceae;Pantoea;Pantoea	animal/human
p_30981_44591_WP_100700888.1__282_1116	2726	Bacteria;Pseudomonadota;Gammaproteobacteria;Enterobacterales;Enterobacteriaceae;Pantoea;Pantoea	plant
p_81064_44591_WP_167138780.1__282_2521	2727	Bacteria;Pseudomonadota;Gammaproteobacteria;Enterobacterales;Enterobacteriaceae;Pantoea;Pantoea	other
p_19430_44591_MCA1264642.1__282_1330	2728	Bacteria;Pseudomonadota;Gammaproteobacteria;Enterobacterales;Enterobacteriaceae;Pantoea;Pantoea	plant
p_61876_44591_WP_084935602.1__282_2859	2729	Bacteria;Pseudomonadota;Gammaproteobacteria;Enterobacterales;Enterobacteriaceae;Pantoea;Pantoea	plant
p_7505_264760_KGT90685.1__282_2942	2730	Bacteria;Pseudomonadota;Gammaproteobacteria;Enterobacterales;Enterobacteriaceae;Pantoea;Pantoea	freshwater
p_5126_44591_WP_006119637.1__282_1553	2731	Bacteria;Pseudomonadota;Gammaproteobacteria;Enterobacterales;Enterobacteriaceae;Pantoea;Pantoea	plant
p_4571_44591_WP_013026274.1__282_791	2732	Bacteria;Pseudomonadota;Gammaproteobacteria;Enterobacterales;Enterobacteriaceae;Pantoea;Pantoea	plant
p_24572_44591_WP_233987774.1__282_3363	2733	Bacteria;Pseudomonadota;Gammaproteobacteria;Enterobacterales;Enterobacteriaceae;Pantoea;Pantoea	animal/human
p_76346_44591_WP_123799640.1__282_1155	2734	Bacteria;Pseudomonadota;Gammaproteobacteria;Enterobacterales;Enterobacteriaceae;Pantoea;Pantoea	plant
p_10778_44591_WP_103796875.1__282_3270	2735	Bacteria;Pseudomonadota;Gammaproteobacteria;Enterobacterales;Enterobacteriaceae;Pantoea;Pantoea	plant
p_5520_44591_WP_033791433.1__282_1033	2736	Bacteria;Pseudomonadota;Gammaproteobacteria;Enterobacterales;Enterobacteriaceae;Pantoea;Pantoea	animal/human
p_23503_44591_WP_081140061.1__282_2556	2737	Bacteria;Pseudomonadota;Gammaproteobacteria;Enterobacterales;Enterobacteriaceae;Pantoea;Pantoea	plant
p_6102_44591_WP_120453486.1__282_1562	2738	Bacteria;Pseudomonadota;Gammaproteobacteria;Enterobacterales;Enterobacteriaceae;Pantoea;Pantoea	other
p_5290_1597176_ORM52956.1__234_539	2739	Bacteria;Pseudomonadota;Gammaproteobacteria;Enterobacterales;Enterobacteriaceae;Pantoea;Pantoea	animal/human
p_23484_44591_WP_090959856.1__282_990	2740	Bacteria;Pseudomonadota;Gammaproteobacteria;Enterobacterales;Enterobacteriaceae;Pantoea;Pantoea	unknown
p_31565_44591_WP_179895416.1__282_1035	2741	Bacteria;Pseudomonadota;Gammaproteobacteria;Enterobacterales;Enterobacteriaceae;Pantoea;Pantoea	animal/human
p_6070_44591_WP_009089470.1__282_702	2742	Bacteria;Pseudomonadota;Gammaproteobacteria;Enterobacterales;Enterobacteriaceae;Pantoea;Pantoea	unknown
p_5957_44591_WP_008926903.1__282_2287	2743	Bacteria;Pseudomonadota;Gammaproteobacteria;Enterobacterales;Enterobacteriaceae;Pantoea;Pantoea	other
p_6225_44591_WP_110330551.1__282_1550	2744	Bacteria;Pseudomonadota;Gammaproteobacteria;Enterobacterales;Enterobacteriaceae;Pantoea;Pantoea	plant
p_4596_44591_WP_010247794.1__282_553	2745	Bacteria;Pseudomonadota;Gammaproteobacteria;Enterobacterales;Enterobacteriaceae;Pantoea;Pantoea	unknown
p_14182_44591_WP_128086238.1__282_2754	2746	Bacteria;Pseudomonadota;Gammaproteobacteria;Enterobacterales;Enterobacteriaceae;Pantoea;Pantoea	unknown
p_30974_44591_WP_111141392.1__282_3074	2747	Bacteria;Pseudomonadota;Gammaproteobacteria;Enterobacterales;Enterobacteriaceae;Pantoea;Pantoea	plant
p_5121_44591_WP_150037503.1__282_3367	2748	Bacteria;Pseudomonadota;Gammaproteobacteria;Enterobacterales;Enterobacteriaceae;Pantoea;Pantoea	plant
p_66288_44591_WP_093318345.1__281_856	2749	Bacteria;Pseudomonadota;Gammaproteobacteria;Enterobacterales;Enterobacteriaceae;Thorsellia;Thorsellia	unknown
p_28456_44591_WP_115457435.1__281_975	2750	Bacteria;Pseudomonadota;Gammaproteobacteria;Enterobacterales;Enterobacteriaceae;Enterobacillus;Enterobacillus	unknown
p_4949_44591_WP_039187896.1__282_2305	2751	Bacteria;Pseudomonadota;Gammaproteobacteria;Enterobacterales;Enterobacteriaceae;Hafnia;Hafnia	animal/human
p_26363_44591_WP_072307768.1__287_1427	2752	Bacteria;Pseudomonadota;Gammaproteobacteria;Enterobacterales;Enterobacteriaceae;Hafnia;Hafnia	other
p_7059_44591_WP_046459347.1__287_1424	2753	Bacteria;Pseudomonadota;Gammaproteobacteria;Enterobacterales;Enterobacteriaceae;Hafnia;Hafnia	unknown
p_5128_44591_WP_040046278.1__287_1492	2754	Bacteria;Pseudomonadota;Gammaproteobacteria;Enterobacterales;Enterobacteriaceae;Hafnia;Hafnia	unknown
p_66773_44591_WP_126357882.1__281_3499	2755	Bacteria;Pseudomonadota;Gammaproteobacteria;Enterobacterales;Enterobacteriaceae;Cedecea;Cedecea	animal/human
p_39410_264760_AJZ87736.1__281_196	2756	Bacteria;Pseudomonadota;Gammaproteobacteria;Enterobacterales;Enterobacteriaceae;Cedecea;Cedecea	soil
p_69592_44591_NIF33559.1__281_3033	2757	Bacteria;Pseudomonadota;Gammaproteobacteria;Enterobacterales;Enterobacteriaceae;Cedecea;Cedecea	other
p_10438_264760_EJF31959.1__281_3135	2758	Bacteria;Pseudomonadota;Gammaproteobacteria;Enterobacterales;Enterobacteriaceae;Cedecea;Cedecea	animal/human
p_13883_44591_WP_221192283.1__263_4187	2759	Bacteria;Pseudomonadota;Gammaproteobacteria;Enterobacterales;Enterobacteriaceae;Atlantibacter;Atlantibacter	unknown
p_79922_44591_WP_201743233.1__263_3998	2760	Bacteria;Pseudomonadota;Gammaproteobacteria;Enterobacterales;Enterobacteriaceae;Atlantibacter;Atlantibacter	other
p_7089_44591_WP_125294696.1__281_1423	2761	Bacteria;Pseudomonadota;Gammaproteobacteria;Enterobacterales;Enterobacteriaceae;Atlantibacter;Atlantibacter	soil
p_74512_44591_WP_202305326.1__281_2979	2762	Bacteria;Pseudomonadota;Gammaproteobacteria;Enterobacterales;Enterobacteriaceae;Buttiauxella;Buttiauxella	soil
p_31329_44591_WP_121266623.1__281_1317	2763	Bacteria;Pseudomonadota;Gammaproteobacteria;Enterobacterales;Enterobacteriaceae;Buttiauxella;Buttiauxella	other
p_52012_44591_WP_167614461.1__281_3252	2764	Bacteria;Pseudomonadota;Gammaproteobacteria;Enterobacterales;Enterobacteriaceae;Buttiauxella;Buttiauxella	animal/human
p_67774_44591_WP_124024830.1__282_2664	2765	Bacteria;Pseudomonadota;Gammaproteobacteria;Enterobacterales;Enterobacteriaceae;Buttiauxella;Buttiauxella	animal/human
p_66951_44591_NDJ59270.1__284_3858	2766	Bacteria;Pseudomonadota;Gammaproteobacteria;Enterobacterales;Enterobacteriaceae;Tenebrionibacter;Tenebrionibacter	soil
p_11096_44591_WP_138095399.1__282_1332	2767	Bacteria;Pseudomonadota;Gammaproteobacteria;Enterobacterales;Enterobacteriaceae;Jejubacter;Jejubacter	plant
p_42889_44591_WP_183272448.1__281_3491	2768	Bacteria;Pseudomonadota;Gammaproteobacteria;Enterobacterales;Enterobacteriaceae;Buttiauxella;Buttiauxella	unknown
p_13536_44591_WP_034492565.1__282_320	2769	Bacteria;Pseudomonadota;Gammaproteobacteria;Enterobacterales;Enterobacteriaceae;Buttiauxella;Buttiauxella	soil
p_47532_44591_WP_139882372.1__282_3612	2770	Bacteria;Pseudomonadota;Gammaproteobacteria;Enterobacterales;Enterobacteriaceae;Buttiauxella;Buttiauxella	soil
p_18564_44591_WP_064556080.1__282_3722	2771	Bacteria;Pseudomonadota;Gammaproteobacteria;Enterobacterales;Enterobacteriaceae;Buttiauxella;Buttiauxella	animal/human
p_31433_44591_WP_064515469.1__282_2381	2772	Bacteria;Pseudomonadota;Gammaproteobacteria;Enterobacterales;Enterobacteriaceae;Buttiauxella;Buttiauxella	animal/human
p_53334_44591_WP_120064683.1__282_2066	2773	Bacteria;Pseudomonadota;Gammaproteobacteria;Enterobacterales;Enterobacteriaceae;Buttiauxella;Buttiauxella	animal/human
p_46771_44591_WP_064561759.1__282_3791	2774	Bacteria;Pseudomonadota;Gammaproteobacteria;Enterobacterales;Enterobacteriaceae;Buttiauxella;Buttiauxella	animal/human
p_10842_44591_WP_151994179.1__282_2293	2775	Bacteria;Pseudomonadota;Gammaproteobacteria;Enterobacterales;Enterobacteriaceae;Buttiauxella;Buttiauxella	unknown
p_6971_44591_WP_038252761.1__282_2012	2776	Bacteria;Pseudomonadota;Gammaproteobacteria;Enterobacterales;Enterobacteriaceae;Yokenella;Yokenella	animal/human
p_64398_44591_WP_097163728.1__281_2779	2777	Bacteria;Pseudomonadota;Gammaproteobacteria;Enterobacterales;Enterobacteriaceae;Scandinavium;Scandinavium	unknown
p_77615_264760_MBB1199183.1__281_497	2778	Bacteria;Pseudomonadota;Gammaproteobacteria;Enterobacterales;Enterobacteriaceae;Scandinavium;Scandinavium	soil
p_36463_44591_MRS16734.1__281_3452	2779	Bacteria;Pseudomonadota;Gammaproteobacteria;Enterobacterales;Enterobacteriaceae;Scandinavium;Scandinavium	soil
p_13757_44591_WP_148098765.1__281_3930	2780	Bacteria;Pseudomonadota;Gammaproteobacteria;Enterobacterales;Enterobacteriaceae;Scandinavium;Scandinavium	animal/human
p_22029_44591_WP_000002286.1__281_0	2781	Bacteria;Pseudomonadota;Gammaproteobacteria;Enterobacterales;Enterobacteriaceae;Pseudocitrobacter;Pseudocitrobacter	unknown
p_22895_44591_WP_000002284.1__281_0	2782	Bacteria;Pseudomonadota;Gammaproteobacteria;Enterobacterales;Enterobacteriaceae;Pseudocitrobacter;Pseudocitrobacter	unknown
p_4416_264760_WP_000002282.1__281_3	2783	Bacteria;Pseudomonadota;Gammaproteobacteria;Enterobacterales;Enterobacteriaceae;Escherichia;Escherichia	animal/human
7Z19	2784	Bacteria;Pseudomonadota;Gammaproteobacteria;Enterobacterales;Enterobacteriaceae;Escherichia;Escherichia coli	experimentally verified
4XB6	2785	Bacteria;Pseudomonadota;Gammaproteobacteria;Enterobacterales;Enterobacteriaceae;Escherichia;Escherichia coli	experimentally verified
7Z16	2786	Bacteria;Pseudomonadota;Gammaproteobacteria;Enterobacterales;Enterobacteriaceae;Escherichia;Escherichia coli	experimentally verified
7Z18	2787	Bacteria;Pseudomonadota;Gammaproteobacteria;Enterobacterales;Enterobacteriaceae;Escherichia;Escherichia coli	experimentally verified
7Z17	2788	Bacteria;Pseudomonadota;Gammaproteobacteria;Enterobacterales;Enterobacteriaceae;Escherichia;Escherichia coli	experimentally verified
7Z15	2789	Bacteria;Pseudomonadota;Gammaproteobacteria;Enterobacterales;Enterobacteriaceae;Escherichia;Escherichia coli	experimentally verified
p_6643_44591_WP_040077562.1__281_987	2790	Bacteria;Pseudomonadota;Gammaproteobacteria;Enterobacterales;Enterobacteriaceae;UBA7405;UBA7405	animal/human
p_28762_44591_WP_061706914.1__281_584	2791	Bacteria;Pseudomonadota;Gammaproteobacteria;Enterobacterales;Enterobacteriaceae;Enterobacter_A;Enterobacter_A	unknown
p_5698_44591_WP_058610476.1__281_2072	2792	Bacteria;Pseudomonadota;Gammaproteobacteria;Enterobacterales;Enterobacteriaceae;Enterobacter;Enterobacter	animal/human
p_14016_44591_WP_119937834.1__281_3743	2793	Bacteria;Pseudomonadota;Gammaproteobacteria;Enterobacterales;Enterobacteriaceae;Enterobacter;Enterobacter	animal/human
p_4535_44591_WP_013095106.1__281_904	2794	Bacteria;Pseudomonadota;Gammaproteobacteria;Enterobacterales;Enterobacteriaceae;Enterobacter;Enterobacter	unknown
p_10607_44591_WP_166709817.1__281_2663	2795	Bacteria;Pseudomonadota;Gammaproteobacteria;Enterobacterales;Enterobacteriaceae;Enterobacter;Enterobacter	unknown
p_17414_44591_WP_182273440.1__281_2044	2796	Bacteria;Pseudomonadota;Gammaproteobacteria;Enterobacterales;Enterobacteriaceae;Enterobacter;Enterobacter	wastewater
p_69533_44591_MRS90373.1__281_1953	2797	Bacteria;Pseudomonadota;Gammaproteobacteria;Enterobacterales;Enterobacteriaceae;Lelliottia;Lelliottia	soil
p_7490_1641738_ASV53715.1__281_351	2798	Bacteria;Pseudomonadota;Gammaproteobacteria;Enterobacterales;Enterobacteriaceae;Lelliottia;Lelliottia	other
p_6458_1733118_WP_129036378.1__210_4032	2799	Bacteria;Pseudomonadota;Gammaproteobacteria;Enterobacterales;Enterobacteriaceae;Lelliottia;Lelliottia	plant
p_23099_4258556_ABP58991.1__281_300	2800	Bacteria;Pseudomonadota;Gammaproteobacteria;Enterobacterales;Enterobacteriaceae;Lelliottia;Lelliottia	unknown
p_7060_44591_WP_133631953.1__281_6166	2801	Bacteria;Pseudomonadota;Gammaproteobacteria;Pseudomonadales;Pseudomonadaceae;Pseudomonas_E;Pseudomonas_E	soil
p_5739_1641738_VDZ87186.1__281_332	2802	Bacteria;Pseudomonadota;Gammaproteobacteria;Enterobacterales;Enterobacteriaceae;Lelliottia;Lelliottia	unknown
p_9929_44591_WP_119916582.1__281_3576	2803	Bacteria;Pseudomonadota;Gammaproteobacteria;Enterobacterales;Enterobacteriaceae;Enterobacter;Enterobacter	animal/human
p_5351_44591_WP_049007713.1__281_2150	2804	Bacteria;Pseudomonadota;Gammaproteobacteria;Enterobacterales;Enterobacteriaceae;Enterobacter;Enterobacter	animal/human
p_10270_44591_WP_152083146.1__281_2655	2805	Bacteria;Pseudomonadota;Gammaproteobacteria;Enterobacterales;Enterobacteriaceae;Enterobacter;Enterobacter	soil
p_28262_44591_WP_165466921.1__281_3953	2806	Bacteria;Pseudomonadota;Gammaproteobacteria;Enterobacterales;Enterobacteriaceae;Enterobacter;Enterobacter	animal/human
p_14504_44591_WP_112013142.1__281_3861	2807	Bacteria;Pseudomonadota;Gammaproteobacteria;Enterobacterales;Enterobacteriaceae;Enterobacter;Enterobacter	plant
p_8763_44591_WP_176608936.1__281_1982	2808	Bacteria;Pseudomonadota;Gammaproteobacteria;Enterobacterales;Enterobacteriaceae;Enterobacter;Enterobacter	unknown
p_22675_44591_WP_181621899.1__281_2461	2809	Bacteria;Pseudomonadota;Gammaproteobacteria;Enterobacterales;Enterobacteriaceae;RHBSTW-00994;RHBSTW-00994	freshwater
p_59341_44591_WP_234676072.1__281_3534	2810	Bacteria;Pseudomonadota;Gammaproteobacteria;Enterobacterales;Enterobacteriaceae;Enterobacter;Enterobacter	animal/human
p_34830_44591_WP_182063331.1__281_4753	2811	Bacteria;Pseudomonadota;Gammaproteobacteria;Enterobacterales;Enterobacteriaceae;Enterobacter;Enterobacter	freshwater
p_8390_44591_WP_014068566.1__281_625	2812	Bacteria;Pseudomonadota;Gammaproteobacteria;Enterobacterales;Enterobacteriaceae;Enterobacter;Enterobacter	soil
p_4963_44591_WP_006810438.1__281_2136	2813	Bacteria;Pseudomonadota;Gammaproteobacteria;Enterobacterales;Enterobacteriaceae;Enterobacter;Enterobacter	unknown
p_4426_44591_WP_023299113.1__281_2017	2814	Bacteria;Pseudomonadota;Gammaproteobacteria;Enterobacterales;Enterobacteriaceae;Enterobacter;Enterobacter	animal/human
p_4981_44591_WP_063449829.1__281_1003	2815	Bacteria;Pseudomonadota;Gammaproteobacteria;Enterobacterales;Enterobacteriaceae;Enterobacter;Enterobacter	animal/human
p_4548_44591_WP_041911512.1__281_1920	2816	Bacteria;Pseudomonadota;Gammaproteobacteria;Enterobacterales;Enterobacteriaceae;Enterobacter;Enterobacter	animal/human
p_5335_44591_WP_045285529.1__281_1726	2817	Bacteria;Pseudomonadota;Gammaproteobacteria;Enterobacterales;Enterobacteriaceae;Enterobacter;Enterobacter	animal/human
p_4631_44591_WP_014168261.1__281_380	2818	Bacteria;Pseudomonadota;Gammaproteobacteria;Enterobacterales;Enterobacteriaceae;Enterobacter;Enterobacter	animal/human
p_61904_44591_TFB29575.1__281_4355	2819	Bacteria;Pseudomonadota;Gammaproteobacteria;Enterobacterales;Enterobacteriaceae;Enterobacter;Enterobacter	unknown
p_9214_44591_WP_047345560.1__280_1175	2820	Bacteria;Pseudomonadota;Gammaproteobacteria;Enterobacterales;Enterobacteriaceae;Enterobacter;Enterobacter	animal/human
p_83931_44591_WP_148244279.1__281_3698	2821	Bacteria;Pseudomonadota;Gammaproteobacteria;Enterobacterales;Enterobacteriaceae;Enterobacter;Enterobacter	soil
p_6345_44591_WP_142487890.1__281_2257	2822	Bacteria;Pseudomonadota;Gammaproteobacteria;Enterobacterales;Enterobacteriaceae;Leclercia;Leclercia	animal/human
p_4666_1535163_VTP62642.1__281_432	2823	Bacteria;Pseudomonadota;Gammaproteobacteria;Enterobacterales;Enterobacteriaceae;Leclercia;Leclercia	other
p_5790_44591_WP_103177903.1__281_1800	2824	Bacteria;Pseudomonadota;Gammaproteobacteria;Enterobacterales;Enterobacteriaceae;Leclercia;Leclercia	wastewater
p_18571_44591_WP_166181332.1__281_1801	2825	Bacteria;Pseudomonadota;Gammaproteobacteria;Enterobacterales;Enterobacteriaceae;Leclercia;Leclercia	animal/human
p_8516_44591_WP_039028376.1__281_567	2826	Bacteria;Pseudomonadota;Gammaproteobacteria;Enterobacterales;Enterobacteriaceae;Leclercia;Leclercia	other
p_4622_44591_WP_033144435.1__281_1555	2827	Bacteria;Pseudomonadota;Gammaproteobacteria;Enterobacterales;Enterobacteriaceae;Enterobacter;Enterobacter	animal/human
p_10320_44591_WP_023334208.1__281_1972	2828	Bacteria;Pseudomonadota;Gammaproteobacteria;Enterobacterales;Enterobacteriaceae;Enterobacter;Enterobacter	animal/human
p_4588_44591_WP_023310087.1__281_1274	2829	Bacteria;Pseudomonadota;Gammaproteobacteria;Enterobacterales;Enterobacteriaceae;Enterobacter;Enterobacter	unknown
p_50097_44591_MCI1896974.1__281_215	2830	Bacteria;Pseudomonadota;Gammaproteobacteria;Enterobacterales;Enterobacteriaceae;Lelliottia;Lelliottia	wastewater
p_51824_44591_WP_131635939.1__281_4300	2831	Bacteria;Pseudomonadota;Gammaproteobacteria;Enterobacterales;Enterobacteriaceae;Enterobacter;Enterobacter	animal/human
p_6507_44591_WP_148769100.1__281_2708	2832	Bacteria;Pseudomonadota;Gammaproteobacteria;Enterobacterales;Enterobacteriaceae;Enterobacter;Enterobacter	plant
p_5093_44591_WP_032644746.1__281_3886	2833	Bacteria;Pseudomonadota;Gammaproteobacteria;Enterobacterales;Enterobacteriaceae;Enterobacter;Enterobacter	animal/human
p_6739_44591_WP_048990321.1__281_1306	2834	Bacteria;Pseudomonadota;Gammaproteobacteria;Enterobacterales;Enterobacteriaceae;Enterobacter;Enterobacter	plant
p_4483_44591_WP_021242919.1__281_1943	2835	Bacteria;Pseudomonadota;Gammaproteobacteria;Enterobacterales;Enterobacteriaceae;Enterobacter;Enterobacter	animal/human
p_8807_44591_WP_231593097.1__263_4518	2836	Bacteria;Pseudomonadota;Gammaproteobacteria;Enterobacterales;Enterobacteriaceae;Citrobacter;Citrobacter	unknown
p_53704_44591_WP_238340069.1__263_4635	2837	Bacteria;Pseudomonadota;Gammaproteobacteria;Enterobacterales;Enterobacteriaceae;Citrobacter;Citrobacter	soil
p_71757_44591_WP_238929259.1__263_4253	2838	Bacteria;Pseudomonadota;Gammaproteobacteria;Enterobacterales;Enterobacteriaceae;Citrobacter;Citrobacter	unknown
p_76565_44591_WP_240703882.1__263_4471	2839	Bacteria;Pseudomonadota;Gammaproteobacteria;Enterobacterales;Enterobacteriaceae;Citrobacter;Citrobacter	animal/human
p_70469_44591_WP_244849068.1__263_4628	2840	Bacteria;Pseudomonadota;Gammaproteobacteria;Enterobacterales;Enterobacteriaceae;Citrobacter;Citrobacter	animal/human
p_5016_44591_WP_137399228.1__263_2754	2841	Bacteria;Pseudomonadota;Gammaproteobacteria;Enterobacterales;Enterobacteriaceae;Citrobacter;Citrobacter	soil
p_76084_44591_WP_046494007.1__282_4214	2842	Bacteria;Pseudomonadota;Gammaproteobacteria;Enterobacterales;Enterobacteriaceae;Citrobacter_A;Citrobacter_A	wastewater
p_17086_44591_QFS69933.1__282_1235	2843	Bacteria;Pseudomonadota;Gammaproteobacteria;Enterobacterales;Enterobacteriaceae;Citrobacter_A;Citrobacter_A	animal/human
p_14271_44591_WP_103777747.1__282_3081	2844	Bacteria;Pseudomonadota;Gammaproteobacteria;Enterobacterales;Enterobacteriaceae;Citrobacter_C;Citrobacter_C	plant
p_4770_44591_WP_235188474.1__263_4646	2845	Bacteria;Pseudomonadota;Gammaproteobacteria;Enterobacterales;Enterobacteriaceae;Citrobacter_A;Citrobacter_A	unknown
p_24818_44591_WP_241029735.1__263_4087	2846	Bacteria;Pseudomonadota;Gammaproteobacteria;Enterobacterales;Enterobacteriaceae;Citrobacter_A;Citrobacter_A	animal/human
p_5642_44591_WP_232231090.1__263_4532	2847	Bacteria;Pseudomonadota;Gammaproteobacteria;Enterobacterales;Enterobacteriaceae;Citrobacter_A;Citrobacter_A	unknown
p_61327_44591_WP_249419123.1__263_3973	2848	Bacteria;Pseudomonadota;Gammaproteobacteria;Enterobacterales;Enterobacteriaceae;Citrobacter_A;Citrobacter_A	animal/human
p_6974_44591_WP_042291331.1__263_3344	2849	Bacteria;Pseudomonadota;Gammaproteobacteria;Enterobacterales;Enterobacteriaceae;Citrobacter_A;Citrobacter_A	animal/human
p_4884_44591_WP_232034721.1__263_4490	2850	Bacteria;Pseudomonadota;Gammaproteobacteria;Enterobacterales;Enterobacteriaceae;Citrobacter;Citrobacter	other
p_5258_44591_UBI16246.1__282_2305	2851	Bacteria;Pseudomonadota;Gammaproteobacteria;Enterobacterales;Enterobacteriaceae;Citrobacter;Citrobacter	unknown
p_4565_44591_WP_008786955.1__282_1981	2852	Bacteria;Pseudomonadota;Gammaproteobacteria;Enterobacterales;Enterobacteriaceae;Citrobacter;Citrobacter	unknown
p_4558_44591_WP_049259807.1__263_2959	2853	Bacteria;Pseudomonadota;Gammaproteobacteria;Enterobacterales;Enterobacteriaceae;Citrobacter;Citrobacter	animal/human
p_7580_44591_WP_247605068.1__263_4551	2854	Bacteria;Pseudomonadota;Gammaproteobacteria;Enterobacterales;Enterobacteriaceae;Citrobacter;Citrobacter	animal/human
p_25065_44591_WP_246044160.1__263_4878	2855	Bacteria;Pseudomonadota;Gammaproteobacteria;Enterobacterales;Enterobacteriaceae;Citrobacter;Citrobacter	unknown
p_4457_44591_WP_224774781.1__263_4508	2856	Bacteria;Pseudomonadota;Gammaproteobacteria;Enterobacterales;Enterobacteriaceae;Citrobacter;Citrobacter	unknown
p_21028_44591_WP_006688237.1__282_3465	2857	Bacteria;Pseudomonadota;Gammaproteobacteria;Enterobacterales;Enterobacteriaceae;Citrobacter;Citrobacter	other
p_4663_264760_GAL46896.1__282_3977	2858	Bacteria;Pseudomonadota;Gammaproteobacteria;Enterobacterales;Enterobacteriaceae;Citrobacter;Citrobacter	animal/human
p_84088_44591_WP_230352883.1__281_2949	2859	Bacteria;Pseudomonadota;Gammaproteobacteria;Enterobacterales;Enterobacteriaceae;Lelliottia;Lelliottia	soil
p_31670_44591_WP_064324490.1__281_819	2860	Bacteria;Pseudomonadota;Gammaproteobacteria;Enterobacterales;Enterobacteriaceae;Lelliottia;Lelliottia	animal/human
p_20788_44591_WP_064546735.1__281_3127	2861	Bacteria;Pseudomonadota;Gammaproteobacteria;Enterobacterales;Enterobacteriaceae;Kluyvera;Kluyvera	animal/human
p_24070_44591_WP_185668487.1__281_3181	2862	Bacteria;Pseudomonadota;Gammaproteobacteria;Enterobacterales;Enterobacteriaceae;Kluyvera;Kluyvera	unknown
p_9362_44591_WP_035896835.1__281_3667	2863	Bacteria;Pseudomonadota;Gammaproteobacteria;Enterobacterales;Enterobacteriaceae;Kluyvera;Kluyvera	animal/human
p_7584_44591_WP_106928482.1__281_3333	2864	Bacteria;Pseudomonadota;Gammaproteobacteria;Enterobacterales;Enterobacteriaceae;Kluyvera;Kluyvera	wastewater
p_13353_44591_WP_061283330.1__281_2902	2865	Bacteria;Pseudomonadota;Gammaproteobacteria;Enterobacterales;Enterobacteriaceae;Kluyvera;Kluyvera	unknown
p_73548_44591_WP_234505054.1__281_2362	2866	Bacteria;Pseudomonadota;Gammaproteobacteria;Enterobacterales;Enterobacteriaceae;Kluyvera;Kluyvera	animal/human
p_39046_44591_WP_052281872.1__281_437	2867	Bacteria;Pseudomonadota;Gammaproteobacteria;Enterobacterales;Enterobacteriaceae;Kluyvera;Kluyvera	plant
p_12842_44591_WP_062778101.1__281_2658	2868	Bacteria;Pseudomonadota;Gammaproteobacteria;Enterobacterales;Enterobacteriaceae;Kluyvera;Kluyvera	unknown
p_4766_44591_WP_048908650.1__263_2472	2869	Bacteria;Pseudomonadota;Gammaproteobacteria;Enterobacterales;Enterobacteriaceae;Salmonella;Salmonella	unknown
p_4649_44591_WP_053509252.1__263_2502	2870	Bacteria;Pseudomonadota;Gammaproteobacteria;Enterobacterales;Enterobacteriaceae;Salmonella;Salmonella	unknown
p_41191_44591_MBV8041042.1__282_21	2871	Bacteria;Pseudomonadota;Gammaproteobacteria;Enterobacterales;Enterobacteriaceae;Enterobacter_B;Enterobacter_B	soil
p_26794_44591_WP_013368020.1__282_3739	2872	Bacteria;Pseudomonadota;Gammaproteobacteria;Enterobacterales;Enterobacteriaceae;Enterobacter_B;Enterobacter_B	soil
p_10499_44591_WP_054179737.1__282_2440	2873	Bacteria;Pseudomonadota;Gammaproteobacteria;Enterobacterales;Enterobacteriaceae;Trabulsiella;Trabulsiella	animal/human
p_54309_44591_WP_038158313.1__282_2548	2874	Bacteria;Pseudomonadota;Gammaproteobacteria;Enterobacterales;Enterobacteriaceae;Trabulsiella;Trabulsiella	other
p_28410_44591_WP_049849125.1__282_2018	2875	Bacteria;Pseudomonadota;Gammaproteobacteria;Enterobacterales;Enterobacteriaceae;Trabulsiella;Trabulsiella	animal/human
p_35679_44591_WP_132730258.1__282_3228	2876	Bacteria;Pseudomonadota;Gammaproteobacteria;Enterobacterales;Enterobacteriaceae;Klebsiella;Klebsiella	unknown
p_10424_44591_WP_123757976.1__282_3107	2877	Bacteria;Pseudomonadota;Gammaproteobacteria;Enterobacterales;Enterobacteriaceae;Klebsiella;Klebsiella	plant
p_4864_44591_WP_032698356.1__282_3227	2878	Bacteria;Pseudomonadota;Gammaproteobacteria;Enterobacterales;Enterobacteriaceae;Klebsiella;Klebsiella	plant
p_9135_44591_WP_100686273.1__282_1924	2879	Bacteria;Pseudomonadota;Gammaproteobacteria;Enterobacterales;Enterobacteriaceae;Klebsiella;Klebsiella	wastewater
p_4606_44591_WP_004856584.1__282_184	2880	Bacteria;Pseudomonadota;Gammaproteobacteria;Enterobacterales;Enterobacteriaceae;Klebsiella;Klebsiella	unknown
p_30124_264760_PAC08256.1__282_1030	2881	Bacteria;Pseudomonadota;Gammaproteobacteria;Enterobacterales;Enterobacteriaceae;Klebsiella;Klebsiella	animal/human
p_4742_44591_WP_041143663.1__282_517	2882	Bacteria;Pseudomonadota;Gammaproteobacteria;Enterobacterales;Enterobacteriaceae;Klebsiella;Klebsiella	unknown
p_13687_44591_WP_139540874.1__282_2829	2883	Bacteria;Pseudomonadota;Gammaproteobacteria;Enterobacterales;Enterobacteriaceae;Klebsiella;Klebsiella	unknown
p_7780_264760_WP_112216301.1__282_4581	2884	Bacteria;Pseudomonadota;Gammaproteobacteria;Enterobacterales;Enterobacteriaceae;Klebsiella;Klebsiella	animal/human
p_26321_44591_WP_138358390.1__282_367	2885	Bacteria;Pseudomonadota;Gammaproteobacteria;Enterobacterales;Enterobacteriaceae;Klebsiella;Klebsiella	other
p_82045_44591_WP_154678696.1__282_715	2886	Bacteria;Pseudomonadota;Gammaproteobacteria;Enterobacterales;Enterobacteriaceae;Klebsiella;Klebsiella	soil
p_4520_44591_WP_004109398.1__282_2622	2887	Bacteria;Pseudomonadota;Gammaproteobacteria;Enterobacterales;Enterobacteriaceae;Klebsiella;Klebsiella	unknown
p_4472_44591_WP_004097861.1__282_177	2888	Bacteria;Pseudomonadota;Gammaproteobacteria;Enterobacterales;Enterobacteriaceae;Klebsiella;Klebsiella	other
p_81335_44591_WP_199015728.1__282_2268	2889	Bacteria;Pseudomonadota;Gammaproteobacteria;Enterobacterales;Enterobacteriaceae;Shimwellia;Shimwellia	other
p_4524_44591_WP_004137461.1__282_1802	2890	Bacteria;Pseudomonadota;Gammaproteobacteria;Enterobacterales;Enterobacteriaceae;Klebsiella;Klebsiella	unknown
p_5146_44591_WP_136029823.1__282_2221	2891	Bacteria;Pseudomonadota;Gammaproteobacteria;Enterobacterales;Enterobacteriaceae;Klebsiella;Klebsiella	animal/human
p_4417_44591_WP_002885202.1__282_274	2892	Bacteria;Pseudomonadota;Gammaproteobacteria;Enterobacterales;Enterobacteriaceae;Klebsiella;Klebsiella	unknown
p_4476_44591_WP_015704078.1__282_2621	2893	Bacteria;Pseudomonadota;Gammaproteobacteria;Enterobacterales;Enterobacteriaceae;Klebsiella;Klebsiella	unknown
p_20431_44591_WP_090121921.1__282_2336	2894	Bacteria;Pseudomonadota;Gammaproteobacteria;Enterobacterales;Enterobacteriaceae;Kosakonia;Kosakonia	unknown
p_55805_44591_WP_090136703.1__282_2567	2895	Bacteria;Pseudomonadota;Gammaproteobacteria;Enterobacterales;Enterobacteriaceae;Kosakonia;Kosakonia	unknown
p_6175_264760_WP_007372524.1__282_2730	2896	Bacteria;Pseudomonadota;Gammaproteobacteria;Enterobacterales;Enterobacteriaceae;Kosakonia;Kosakonia	plant
p_75925_44591_WP_131407140.1__282_1240	2897	Bacteria;Pseudomonadota;Gammaproteobacteria;Enterobacterales;Enterobacteriaceae;Kosakonia;Kosakonia	animal/human
p_12924_44591_WP_061498615.1__282_2133	2898	Bacteria;Pseudomonadota;Gammaproteobacteria;Enterobacterales;Enterobacteriaceae;Kosakonia;Kosakonia	unknown
p_15290_44591_WP_086873974.1__282_4097	2899	Bacteria;Pseudomonadota;Gammaproteobacteria;Enterobacterales;Enterobacteriaceae;Kosakonia;Kosakonia	unknown
p_9719_264760_AGN86792.1__282_3254	2900	Bacteria;Pseudomonadota;Gammaproteobacteria;Enterobacterales;Enterobacteriaceae;Kosakonia;Kosakonia	unknown
p_19098_44591_WP_109795443.1__292_2628	2901	Bacteria;Pseudomonadota;Alphaproteobacteria;Minwuiales;Minwuiaceae;Minwuia;Minwuia	ocean
p_44927_44591_WP_115938893.1__300_3173	2902	Bacteria;Pseudomonadota;Alphaproteobacteria;UBA8366;GCA-2696645;Aestuariispira;Aestuariispira	unknown
p_38040_1674417_MCR9214277.1__299_2208	2903	Bacteria;Pseudomonadota;Alphaproteobacteria;Sneathiellales;Sneathiellaceae;Sneathiella;Sneathiella	plant
p_79938_1674417_MCF8468529.1__300_2768	2904	Bacteria;Pseudomonadota;Alphaproteobacteria;Sneathiellales;Sneathiellaceae;Sneathiella;Sneathiella	freshwater
p_56522_44591_WP_127767479.1__301_3284	2905	Bacteria;Pseudomonadota;Alphaproteobacteria;UBA8366;GCA-2696645;Hwanghaeella;Hwanghaeella	ocean
p_53969_44591_WP_169566293.1__306_260	2906	Bacteria;Pseudomonadota;Alphaproteobacteria;Sneathiellales;Sneathiellaceae;Sneathiella;Sneathiella	other
p_47846_44591_NVJ90448.1__295_443	2907	Bacteria;Pseudomonadota;Alphaproteobacteria;Rhodospirillales_A;Terasakiellaceae;Terasakiella;Terasakiella	ocean
p_15859_44591_WP_085902643.1__306_3080	2908	Bacteria;Pseudomonadota;Alphaproteobacteria;Kiloniellales;Kiloniellaceae;Kiloniella;Kiloniella	animal/human
p_61308_44591_WP_047765127.1__306_2323	2909	Bacteria;Pseudomonadota;Alphaproteobacteria;Kiloniellales;Kiloniellaceae;Kiloniella;Kiloniella	ocean
p_64866_44591_WP_120495511.1__306_376	2910	Bacteria;Pseudomonadota;Alphaproteobacteria;Kiloniellales;Kiloniellaceae;Kiloniella;Kiloniella	other
p_47545_44591_WP_046507145.1__306_1666	2911	Bacteria;Pseudomonadota;Alphaproteobacteria;Kiloniellales;Kiloniellaceae;Kiloniella;Kiloniella	animal/human
p_77825_5741110_MCG8493860.1__278_3889	2912	Bacteria;Pseudomonadota;Alphaproteobacteria;Sneathiellales;Sneathiellaceae;Sneathiella;Sneathiella	ocean
p_52542_44591_WP_193717902.1__300_3003	2913	Bacteria;Pseudomonadota;Alphaproteobacteria;Sneathiellales;Sneathiellaceae;Sneathiella;Sneathiella	ocean
p_50800_44591_MBO6827439.1__299_2888	2914	Bacteria;Pseudomonadota;Alphaproteobacteria;Sneathiellales;Sneathiellaceae;Sneathiella;Sneathiella	ocean
p_58167_44591_WP_169624522.1__293_1175	2915	Bacteria;Pseudomonadota;Alphaproteobacteria;UBA8366;GCA-2696645;Pacificispira;Pacificispira	ocean
p_62092_44591_WP_085619855.1__305_2402	2916	Bacteria;Pseudomonadota;Alphaproteobacteria;Rhodospirillales_A;Thalassospiraceae;Thalassospira;Thalassospira	ocean
p_30060_44591_WP_114122466.1__309_2605	2917	Bacteria;Pseudomonadota;Alphaproteobacteria;Rhodospirillales_A;Thalassospiraceae;Thalassospira;Thalassospira	soil
p_44842_44591_WP_085642374.1__309_1298	2918	Bacteria;Pseudomonadota;Alphaproteobacteria;Rhodospirillales_A;Thalassospiraceae;Thalassospira;Thalassospira	ocean
p_7031_44591_WP_062953162.1__309_3168	2919	Bacteria;Pseudomonadota;Alphaproteobacteria;Rhodospirillales_A;Thalassospiraceae;Thalassospira;Thalassospira	unknown
p_63639_44591_WP_167448841.1__305_3576	2920	Bacteria;Pseudomonadota;Alphaproteobacteria;Rhodospirillales_A;Thalassospiraceae;Thalassospira;Thalassospira	ocean
p_9246_44591_WP_022731780.1__312_1422	2921	Bacteria;Pseudomonadota;Alphaproteobacteria;Rhodospirillales_A;Thalassospiraceae;Thalassospira;Thalassospira	ocean
p_67338_44591_WP_101303276.1__312_2653	2922	Bacteria;Pseudomonadota;Alphaproteobacteria;Rhodospirillales_A;Thalassospiraceae;Thalassospira;Thalassospira	ocean
p_72818_1674417_MBX2832664.1__308_3111	2923	Bacteria;Pseudomonadota;Alphaproteobacteria;Rhodospirillales_A;Thalassospiraceae;Thalassospira;Thalassospira	other
p_55530_44591_WP_114096973.1__308_980	2924	Bacteria;Pseudomonadota;Alphaproteobacteria;Rhodospirillales_A;Thalassospiraceae;Thalassospira;Thalassospira	ocean
p_62978_44591_WP_114101910.1__308_1532	2925	Bacteria;Pseudomonadota;Alphaproteobacteria;Rhodospirillales_A;Thalassospiraceae;Thalassospira;Thalassospira	ocean
p_6842_44591_WP_101247319.1__308_2618	2926	Bacteria;Pseudomonadota;Alphaproteobacteria;Rhodospirillales_A;Thalassospiraceae;Thalassospira;Thalassospira	ocean
p_63956_44591_WP_052065481.1__308_3088	2927	Bacteria;Pseudomonadota;Alphaproteobacteria;Rhodospirillales_A;Thalassospiraceae;Thalassospira;Thalassospira	ocean
p_60474_44591_WP_167723170.1__308_2485	2928	Bacteria;Pseudomonadota;Alphaproteobacteria;Rhodospirillales_A;Thalassospiraceae;Thalassospira;Thalassospira	ocean
p_25090_44591_WP_064788670.1__308_1915	2929	Bacteria;Pseudomonadota;Alphaproteobacteria;Rhodospirillales_A;Thalassospiraceae;Thalassospira;Thalassospira	ocean
p_70529_44591_WP_044826946.1__308_384	2930	Bacteria;Pseudomonadota;Alphaproteobacteria;Rhodospirillales_A;Thalassospiraceae;Thalassospira;Thalassospira	coastal
p_34757_44591_WP_008889699.1__308_1176	2931	Bacteria;Pseudomonadota;Alphaproteobacteria;Rhodospirillales_A;Thalassospiraceae;Thalassospira;Thalassospira	ocean
p_7086_44591_WP_062953858.1__308_310	2932	Bacteria;Pseudomonadota;Alphaproteobacteria;Rhodospirillales_A;Thalassospiraceae;Thalassospira;Thalassospira	ocean
p_6336_44591_WP_064781257.1__308_2381	2933	Bacteria;Pseudomonadota;Alphaproteobacteria;Rhodospirillales_A;Thalassospiraceae;Thalassospira;Thalassospira	ocean
p_67387_264760_PCI05202.1__285_1700	2934	Bacteria;Pseudomonadota;Alphaproteobacteria;Rhizobiales;Rhizobiaceae;GCA-2401155;GCA-2401155	ocean
p_15421_44591_MBL4599546.1__281_2220	2935	Bacteria;Pseudomonadota;Alphaproteobacteria;Rhizobiales;Rhizobiaceae;GCA-2401155;GCA-2401155	ocean
p_27531_44591_WP_213161185.1__288_674	2936	Bacteria;Pseudomonadota;Alphaproteobacteria;Rhizobiales;Im1;Kaustia;Kaustia	coastal
p_83960_5741110_MCB2100831.1__212_1611	2937	Bacteria;Pseudomonadota;Alphaproteobacteria;Rhodospirillales_A;JACKKN01;JAGREA01;JAGREA01	wastewater
p_75078_44591_WP_143957651.1__284_480	2938	Bacteria;Pseudomonadota;Alphaproteobacteria;Rhizobiales;Im1;Rhodoligotrophos;Rhodoligotrophos	unknown
p_84248_44591_WP_200186808.1__278_3673	2939	Bacteria;Pseudomonadota;Alphaproteobacteria;Rhizobiales;Aestuariivirgaceae;Nordella;Nordella	unknown
p_81617_44591_WP_165167111.1__278_1440	2940	Bacteria;Pseudomonadota;Alphaproteobacteria;Rhizobiales;Aestuariivirgaceae;Nordella;Nordella	soil
p_61140_44591_MBL8790685.1__281_1839	2941	Bacteria;Pseudomonadota;Alphaproteobacteria;Rhizobiales;Aestuariivirgaceae;Aestuariivirga;Aestuariivirga	wastewater
p_77721_44591_MCA3573934.1__278_1666	2942	Bacteria;Pseudomonadota;Alphaproteobacteria;Rhizobiales;Aestuariivirgaceae;Aestuariivirga;Aestuariivirga	freshwater
p_61899_44591_MCA3555350.1__278_1397	2943	Bacteria;Pseudomonadota;Alphaproteobacteria;Rhizobiales;Aestuariivirgaceae;Aestuariivirga;Aestuariivirga	freshwater
p_38936_44591_MCA3560311.1__278_917	2944	Bacteria;Pseudomonadota;Alphaproteobacteria;Rhizobiales;Aestuariivirgaceae;Aestuariivirga;Aestuariivirga	freshwater
p_22823_44591_MBD1109626.1__293_1151	2945	Bacteria;Pseudomonadota;Alphaproteobacteria;Pelagibacterales;Pelagibacteraceae;Pelagibacter;Pelagibacter	ocean
p_11123_44591_WP_008545377.1__293_841	2946	Bacteria;Pseudomonadota;Alphaproteobacteria;Pelagibacterales;Pelagibacteraceae;Pelagibacter;Pelagibacter	unknown
p_64795_44591_MBD1165804.1__293_561	2947	Bacteria;Pseudomonadota;Alphaproteobacteria;Pelagibacterales;Pelagibacteraceae;Pelagibacter;Pelagibacter	ocean
p_46102_44591_MBD1158435.1__293_845	2948	Bacteria;Pseudomonadota;Alphaproteobacteria;Pelagibacterales;Pelagibacteraceae;Pelagibacter;Pelagibacter	ocean
p_54335_44591_WP_118133978.1__292_1194	2949	Bacteria;Pseudomonadota;Alphaproteobacteria;Rhodobacterales;Rhodobacteraceae;Paroceanicella;Paroceanicella	ocean
p_73346_1674417_MCI4661340.1__277_1146	2950	Bacteria;Pseudomonadota;Alphaproteobacteria;Rhodobacterales;Rhodobacteraceae;JALEFY01;JALEFY01	ocean
p_69824_44591_MBX2854052.1__281_717	2951	Bacteria;Pseudomonadota;Alphaproteobacteria;Rhodobacterales;Rhodobacteraceae;JAHQVS01;JAHQVS01	other
p_25297_1733118_MCH8953330.1__262_2830	2952	Bacteria;Pseudomonadota;Alphaproteobacteria;Rhodobacterales;Rhodobacteraceae;Thermohalobaculum;Thermohalobaculum	ocean
p_76576_1674417_MCI4663652.1__297_574	2953	Bacteria;Pseudomonadota;Alphaproteobacteria;Rhodobacterales;Rhodobacteraceae;JALEGB01;JALEGB01	ocean
p_48299_44591_WP_092859904.1__301_1877	2954	Bacteria;Pseudomonadota;Alphaproteobacteria;Rhodobacterales;Rhodobacteraceae;Albimonas;Albimonas	unknown
p_15036_44591_WP_092679965.1__294_755	2955	Bacteria;Pseudomonadota;Alphaproteobacteria;Rhodobacterales;Rhodobacteraceae;Albimonas;Albimonas	ocean
p_68885_5741110_MCC6009048.1__177_3004	2956	Bacteria;Pseudomonadota;Alphaproteobacteria;Rhodobacterales;Rhodobacteraceae;JAFIEC01;JAFIEC01	wastewater
p_75359_44591_WP_147713930.1__311_1413	2957	Bacteria;Pseudomonadota;Gammaproteobacteria;Pseudomonadales;Natronospirillaceae;Reinekea;Reinekea	ocean
p_6172_44591_MBL6625907.1__302_1608	2958	Bacteria;Pseudomonadota;Alphaproteobacteria;Puniceispirillales;Puniceispirillaceae;UBA8309;UBA8309	salt water
p_68635_44591_WP_043773157.1__292_2542	2959	Bacteria;Pseudomonadota;Alphaproteobacteria;Rhodobacterales;Rhodobacteraceae;Roseivivax;Roseivivax	unknown
p_72301_44591_WP_085792767.1__294_2634	2960	Bacteria;Pseudomonadota;Alphaproteobacteria;Rhodobacterales;Rhodobacteraceae;Roseivivax;Roseivivax	ocean
p_52586_44591_WP_149756791.1__283_2700	2961	Bacteria;Pseudomonadota;Alphaproteobacteria;Rhodobacterales;Rhodobacteraceae;Roseivivax;Roseivivax	unknown
p_46732_1674417_MCR9150665.1__293_2134	2962	Bacteria;Pseudomonadota;Alphaproteobacteria;Rhodobacterales;Rhodobacteraceae;JANSXY01;JANSXY01	plant
p_57996_5741110_MCC5975054.1__169_2642	2963	Bacteria;Pseudomonadota;Alphaproteobacteria;Rhodobacterales;Rhodobacteraceae;JAFIEN01;JAFIEN01	wastewater
p_38133_1674417_MCC5977504.1__290_1085	2964	Bacteria;Pseudomonadota;Alphaproteobacteria;Rhizobiales;Beijerinckiaceae;Saliniramus;Saliniramus	wastewater
p_19744_44591_WP_074445958.1__295_2330	2965	Bacteria;Pseudomonadota;Alphaproteobacteria;Rhizobiales;Beijerinckiaceae;Saliniramus;Saliniramus	unknown
p_63623_44591_WP_121094236.1__281_1423	2966	Bacteria;Pseudomonadota;Alphaproteobacteria;Rhodobacterales;Rhodobacteraceae;Roseinatronobacter;Roseinatronobacter	salt water
p_23213_44591_WP_072244354.1__279_187	2967	Bacteria;Pseudomonadota;Alphaproteobacteria;Rhodobacterales;Rhodobacteraceae;Roseinatronobacter;Roseinatronobacter	unknown
p_16583_44591_WP_071471135.1__282_2700	2968	Bacteria;Pseudomonadota;Alphaproteobacteria;Rhodobacterales;Rhodobacteraceae;Roseinatronobacter;Roseinatronobacter	unknown
p_11885_44591_WP_134013995.1__285_3230	2969	Bacteria;Pseudomonadota;Alphaproteobacteria;Rhodobacterales;Rhodobacteraceae;Roseinatronobacter;Roseinatronobacter	unknown
p_35278_1674417_MCH8466684.1__282_1735	2970	Bacteria;Pseudomonadota;Alphaproteobacteria;Rhodobacterales;Rhodobacteraceae;Roseinatronobacter;Roseinatronobacter	wastewater
p_75382_1674417_MCC5960439.1__283_2731	2971	Bacteria;Pseudomonadota;Alphaproteobacteria;Rhodobacterales;Rhodobacteraceae;Roseinatronobacter;Roseinatronobacter	wastewater
p_47580_44591_MBR3369575.1__285_583	2972	Bacteria;Pseudomonadota;Alphaproteobacteria;Rhodobacterales;Rhodobacteraceae;Roseinatronobacter;Roseinatronobacter	animal/human
p_47256_44591_WP_068113052.1__274_1443	2973	Bacteria;Pseudomonadota;Alphaproteobacteria;Rhodobacterales;Rhodobacteraceae;Tropicimonas;Tropicimonas	ocean
p_60213_44591_WP_189633007.1__291_1221	2974	Bacteria;Pseudomonadota;Alphaproteobacteria;Rhodobacterales;Rhodobacteraceae;Gemmobacter;Gemmobacter	unknown
p_27693_44591_WP_119896219.1__285_100	2975	Bacteria;Pseudomonadota;Alphaproteobacteria;Rhodobacterales;Rhodobacteraceae;Paracoccus;Paracoccus	animal/human
p_79173_44591_WP_128486939.1__280_748	2976	Bacteria;Pseudomonadota;Alphaproteobacteria;Rhodobacterales;Rhodobacteraceae;Wagnerdoeblera;Wagnerdoeblera	other
p_53641_44591_WP_124964017.1__280_982	2977	Bacteria;Pseudomonadota;Alphaproteobacteria;Rhodobacterales;Rhodobacteraceae;Wagnerdoeblera;Wagnerdoeblera	animal/human
p_41569_44591_WP_226937649.1__290_3567	2978	Bacteria;Pseudomonadota;Alphaproteobacteria;Rhodobacterales;Rhodobacteraceae;Pseudogemmobacter;Pseudogemmobacter	animal/human
p_47454_44591_WP_245594924.1__272_4185	2979	Bacteria;Pseudomonadota;Alphaproteobacteria;Rhodobacterales;Rhodobacteraceae;Wagnerdoeblera;Wagnerdoeblera	wastewater
p_23988_44591_WP_076531495.1__289_2097	2980	Bacteria;Pseudomonadota;Alphaproteobacteria;Rhodobacterales;Rhodobacteraceae;Wagnerdoeblera;Wagnerdoeblera	unknown
p_80209_44591_WP_246020609.1__271_2948	2981	Bacteria;Pseudomonadota;Alphaproteobacteria;Rhodobacterales;Rhodobacteraceae;Paracoccus;Paracoccus	ocean
p_68831_44591_WP_241232757.1__271_3873	2982	Bacteria;Pseudomonadota;Alphaproteobacteria;Rhodobacterales;Rhodobacteraceae;Paracoccus;Paracoccus	unknown
p_62250_44591_WP_199257804.1__307_635	2983	Bacteria;Pseudomonadota;Alphaproteobacteria;Rhodobacterales;Rhodobacteraceae;Paracoccus;Paracoccus	wastewater
p_25055_44591_WP_149765622.1__290_1863	2984	Bacteria;Pseudomonadota;Alphaproteobacteria;Rhodobacterales;Rhodobacteraceae;Paracoccus;Paracoccus	unknown
p_8270_44591_WP_036755311.1__290_2009	2985	Bacteria;Pseudomonadota;Alphaproteobacteria;Rhodobacterales;Rhodobacteraceae;Paracoccus;Paracoccus	soil
p_17389_44591_WP_205295558.1__294_2408	2986	Bacteria;Pseudomonadota;Alphaproteobacteria;Rhodobacterales;Rhodobacteraceae;Paracoccus;Paracoccus	soil
p_12491_44591_WP_010396616.1__290_877	2987	Bacteria;Pseudomonadota;Alphaproteobacteria;Rhodobacterales;Rhodobacteraceae;Paracoccus;Paracoccus	other
p_8212_44591_WP_024843914.1__290_806	2988	Bacteria;Pseudomonadota;Alphaproteobacteria;Rhodobacterales;Rhodobacteraceae;Paracoccus;Paracoccus	wastewater
p_12717_44591_WP_028712965.1__290_605	2989	Bacteria;Pseudomonadota;Alphaproteobacteria;Rhodobacterales;Rhodobacteraceae;Paracoccus;Paracoccus	soil
p_64661_44591_WP_058100025.1__290_3736	2990	Bacteria;Pseudomonadota;Alphaproteobacteria;Rhodobacterales;Rhodobacteraceae;Paracoccus;Paracoccus	wastewater
p_7345_44591_WP_011750999.1__290_3603	2991	Bacteria;Pseudomonadota;Alphaproteobacteria;Rhodobacterales;Rhodobacteraceae;Paracoccus;Paracoccus	unknown
p_73852_44591_WP_189411057.1__280_1366	2992	Bacteria;Pseudomonadota;Alphaproteobacteria;Rhodobacterales;Rhodobacteraceae;Gemmobacter_C;Gemmobacter_C	unknown
p_62353_44591_WP_240637737.1__262_3402	2993	Bacteria;Pseudomonadota;Alphaproteobacteria;Rhodobacterales;Rhodobacteraceae;Paracoccus;Paracoccus	coastal
p_47808_44591_WP_219830260.1__290_1295	2994	Bacteria;Pseudomonadota;Alphaproteobacteria;Rhodobacterales;Rhodobacteraceae;Paracoccus;Paracoccus	other
p_79692_44591_WP_042251089.1__286_2042	2995	Bacteria;Pseudomonadota;Alphaproteobacteria;Rhodobacterales;Rhodobacteraceae;Paracoccus;Paracoccus	ocean
p_7161_44591_WP_127898979.1__286_2120	2996	Bacteria;Pseudomonadota;Alphaproteobacteria;Rhodobacterales;Rhodobacteraceae;Paracoccus;Paracoccus	ocean
p_46436_44591_WP_246054931.1__271_3738	2997	Bacteria;Pseudomonadota;Alphaproteobacteria;Rhodobacterales;Rhodobacteraceae;Paracoccus;Paracoccus	unknown
p_56959_44591_WP_131572483.1__286_93	2998	Bacteria;Pseudomonadota;Alphaproteobacteria;Rhodobacterales;Rhodobacteraceae;Paracoccus;Paracoccus	animal/human
p_16543_44591_WP_246053555.1__271_3578	2999	Bacteria;Pseudomonadota;Alphaproteobacteria;Rhodobacterales;Rhodobacteraceae;Paracoccus;Paracoccus	soil
p_31091_44591_WP_146285914.1__292_1375	3000	Bacteria;Pseudomonadota;Alphaproteobacteria;Rhodobacterales;Rhodobacteraceae;Gemmobacter;Gemmobacter	freshwater
p_25453_44591_WP_174211645.1__292_2327	3001	Bacteria;Pseudomonadota;Alphaproteobacteria;Rhodobacterales;Rhodobacteraceae;Fuscibacter;Fuscibacter	wastewater
p_81777_44591_QLQ19967.1__304_2509	3002	Bacteria;Pseudomonadota;Alphaproteobacteria;Rhodobacterales;Rhodobacteraceae;Neotabrizicola;Neotabrizicola	wastewater
p_44869_44591_WP_220661332.1__306_969	3003	Bacteria;Pseudomonadota;Alphaproteobacteria;Rhodobacterales;Rhodobacteraceae;Neotabrizicola;Neotabrizicola	other
p_36746_44591_WP_245727017.1__262_3108	3004	Bacteria;Pseudomonadota;Alphaproteobacteria;Rhodobacterales;Rhodobacteraceae;Paracoccus;Paracoccus	unknown
p_41401_44591_WP_166330442.1__280_2623	3005	Bacteria;Pseudomonadota;Alphaproteobacteria;Rhodobacterales;Rhodobacteraceae;Paracoccus;Paracoccus	coastal
p_34498_44591_WP_085378747.1__277_2081	3006	Bacteria;Pseudomonadota;Alphaproteobacteria;Rhodobacterales;Rhodobacteraceae;Paracoccus;Paracoccus	unknown
p_72167_44591_WP_122112075.1__279_1527	3007	Bacteria;Pseudomonadota;Alphaproteobacteria;Rhodobacterales;Rhodobacteraceae;Paracoccus;Paracoccus	groundwater
p_41801_44591_WP_134680568.1__279_1857	3008	Bacteria;Pseudomonadota;Alphaproteobacteria;Rhodobacterales;Rhodobacteraceae;Paracoccus;Paracoccus	ocean
p_26465_44591_WP_036740376.1__277_1439	3009	Bacteria;Pseudomonadota;Alphaproteobacteria;Rhodobacterales;Rhodobacteraceae;Paracoccus;Paracoccus	ocean
p_83326_44591_WP_142661621.1__277_450	3010	Bacteria;Pseudomonadota;Alphaproteobacteria;Rhodobacterales;Rhodobacteraceae;Paracoccus;Paracoccus	unknown
p_19949_44591_WP_155045422.1__277_2815	3011	Bacteria;Pseudomonadota;Alphaproteobacteria;Rhodobacterales;Rhodobacteraceae;Paracoccus;Paracoccus	animal/human
p_27935_44591_WP_232222598.1__273_3178	3012	Bacteria;Pseudomonadota;Alphaproteobacteria;Rhodobacterales;Rhodobacteraceae;Paracoccus;Paracoccus	plant
p_48333_44591_WP_119134116.1__289_1397	3013	Bacteria;Pseudomonadota;Alphaproteobacteria;Rhodobacterales;Rhodobacteraceae;Gemmobacter;Gemmobacter	ocean
p_10675_44591_WP_242013817.1__273_4918	3014	Bacteria;Pseudomonadota;Alphaproteobacteria;Rhodobacterales;Rhodobacteraceae;Gemmobacter;Gemmobacter	unknown
p_22098_44591_MBM3616377.1__294_2520	3015	Bacteria;Pseudomonadota;Alphaproteobacteria;Rhodobacterales;Rhodobacteraceae;Tabrizicola_A;Tabrizicola_A	freshwater
unbinned_E21_g0015.c0003.00256	3016		this study
p_41852_44591_WP_100197611.1__294_2276	3017	Bacteria;Pseudomonadota;Alphaproteobacteria;Rhodobacterales;Rhodobacteraceae;Pseudotabrizicola;Pseudotabrizicola	freshwater
HQ_E19_g0122.c0004.00987	3018	Bacteria;Pseudomonadota;Alphaproteobacteria;Rhodobacterales;Rhodobacteraceae;Cypionkella;Cypionkella sp009773375	this study
p_76038_44591_WP_161766403.1__292_1337	3019	Bacteria;Pseudomonadota;Alphaproteobacteria;Rhodobacterales;Rhodobacteraceae;Gemmobacter_B;Gemmobacter_B	unknown
p_45862_44591_WP_036637411.1__291_1417	3020	Bacteria;Pseudomonadota;Alphaproteobacteria;Rhodobacterales;Rhodobacteraceae;Paenirhodobacter;Paenirhodobacter	soil
p_40622_44591_MBD1203802.1__293_1312	3021	Bacteria;Pseudomonadota;Alphaproteobacteria;Rhodobacterales;Rhodobacteraceae;Gemmobacter_B;Gemmobacter_B	freshwater
p_34958_44591_WP_101921564.1__291_2477	3022	Bacteria;Pseudomonadota;Alphaproteobacteria;Rhodobacterales;Rhodobacteraceae;Gemmobacter_B;Gemmobacter_B	freshwater
p_82061_44591_WP_234872999.1__286_3324	3023	Bacteria;Pseudomonadota;Alphaproteobacteria;Rhodobacterales;Rhodobacteraceae;JAKENF01;JAKENF01	freshwater
p_83766_44591_WP_136683636.1__282_1294	3024	Bacteria;Pseudomonadota;Alphaproteobacteria;Rhodobacterales;Rhodobacteraceae;Falsirhodobacter;Falsirhodobacter	soil
p_69803_44591_WP_235829755.1__270_3749	3025	Bacteria;Pseudomonadota;Alphaproteobacteria;Rhodobacterales;Rhodobacteraceae;Frigidibacter;Frigidibacter	unknown
HQ_C8_g0128.c0000.00852	3026	Bacteria;Pseudomonadota;Alphaproteobacteria;Rhodobacterales;Rhodobacteraceae;Frigidibacter;	this study
p_56148_44591_WP_236938149.1__270_4441	3027	Bacteria;Pseudomonadota;Alphaproteobacteria;Rhodobacterales;Rhodobacteraceae;Frigidibacter;Frigidibacter	unknown
p_13032_44591_WP_161343871.1__285_785	3028	Bacteria;Pseudomonadota;Alphaproteobacteria;Rhodobacterales;Rhodobacteraceae;Frigidibacter;Frigidibacter	freshwater
p_63595_44591_WP_165050595.1__292_2217	3029	Bacteria;Pseudomonadota;Alphaproteobacteria;Rhodobacterales;Rhodobacteraceae;Gemmobacter_B;Gemmobacter_B	wastewater
p_55670_44591_WP_224987405.1__285_1827	3030	Bacteria;Pseudomonadota;Alphaproteobacteria;Rhodobacterales;Rhodobacteraceae;JAIUZI01;JAIUZI01	ocean
p_60452_264760_ESW62518.1__290_3455	3031	Bacteria;Pseudomonadota;Alphaproteobacteria;Rhodobacterales;Rhodobacteraceae;Gemmobacter_B;Gemmobacter_B	freshwater
p_31772_44591_WP_161764122.1__290_3811	3032	Bacteria;Pseudomonadota;Alphaproteobacteria;Rhodobacterales;Rhodobacteraceae;Gemmobacter_B;Gemmobacter_B	unknown
p_22447_44591_MCA3447470.1__291_2372	3033	Bacteria;Pseudomonadota;Alphaproteobacteria;Rhodobacterales;Rhodobacteraceae;Rhodobacter_F;Rhodobacter_F	freshwater
p_16477_44591_MCA3435918.1__291_231	3034	Bacteria;Pseudomonadota;Alphaproteobacteria;Rhodobacterales;Rhodobacteraceae;Rhodobacter_F;Rhodobacter_F	freshwater
p_6140_44591_MCA3540736.1__291_1582	3035	Bacteria;Pseudomonadota;Alphaproteobacteria;Rhodobacterales;Rhodobacteraceae;Rhodobacter_F;Rhodobacter_F	freshwater
p_5611_44591_MCA3461997.1__291_2448	3036	Bacteria;Pseudomonadota;Alphaproteobacteria;Rhodobacterales;Rhodobacteraceae;Rhodobacter_F;Rhodobacter_F	freshwater
p_52819_44591_WP_185798467.1__291_2664	3037	Bacteria;Pseudomonadota;Alphaproteobacteria;Rhodobacterales;Rhodobacteraceae;Gemmobacter_B;Gemmobacter_B	other
p_35353_44591_WP_108436363.1__291_2156	3038	Bacteria;Pseudomonadota;Alphaproteobacteria;Rhodobacterales;Rhodobacteraceae;Gemmobacter_B;Gemmobacter_B	freshwater
p_76012_44591_WP_202661793.1__308_2478	3039	Bacteria;Pseudomonadota;Alphaproteobacteria;Rhodobacterales;Rhodobacteraceae;Fuscibacter;Fuscibacter	Plant
p_58501_44591_WP_054007335.1__292_2383	3040	Bacteria;Pseudomonadota;Alphaproteobacteria;Rhodobacterales;Rhodobacteraceae;Cypionkella;Cypionkella	soil
MQ_C15_g0018.c0879.02686	3041	Bacteria;Pseudomonadota;Alphaproteobacteria;Rhodobacterales;Rhodobacteraceae;Cypionkella;	this study
HQ_C12_g0020.c0011.02362	3042	Bacteria;Pseudomonadota;Alphaproteobacteria;Rhodobacterales;Rhodobacteraceae;Cypionkella;	this study
p_39941_44591_WP_009466864.1__292_888	3043	Bacteria;Pseudomonadota;Alphaproteobacteria;Rhizobiales;Stappiaceae;Roseibium;Roseibium	unknown
p_61880_44591_WP_164615703.1__296_3654	3044	Bacteria;Pseudomonadota;Alphaproteobacteria;Rhodobacterales;Rhodobacteraceae;Pseudotabrizicola;Pseudotabrizicola	unknown
HQ_C3_g0051.c0314.03067	3045	Bacteria;Pseudomonadota;Alphaproteobacteria;Rhodobacterales;Rhodobacteraceae;Phaeovulum;	this study
MQ_C24_g0068.c0027.01832	3046	Bacteria;Pseudomonadota;Alphaproteobacteria;Rhodobacterales;Rhodobacteraceae;Pseudorhodobacter_B;	this study
p_34879_44591_MBN2631222.1__296_2320	3047	Bacteria;Pseudomonadota;Alphaproteobacteria;Rhodobacterales;Rhodobacteraceae;Pseudotabrizicola;Pseudotabrizicola	freshwater
p_15281_1674417_MCF8485150.1__308_1592	3048	Bacteria;Pseudomonadota;Alphaproteobacteria;Rhodobacterales;Rhodobacteraceae;Pseudotabrizicola;Pseudotabrizicola	freshwater
p_30886_44591_WP_022705441.1__296_2397	3049	Bacteria;Pseudomonadota;Alphaproteobacteria;Rhodobacterales;Rhodobacteraceae;Pseudorhodobacter;Pseudorhodobacter	ocean
p_29292_44591_WP_019963632.1__296_843	3050	Bacteria;Pseudomonadota;Alphaproteobacteria;Rhizobiales;Stappiaceae;Pannonibacter;Pannonibacter	salt water
p_6737_44591_WP_055454411.1__296_717	3051	Bacteria;Pseudomonadota;Alphaproteobacteria;Rhizobiales;Stappiaceae;Pannonibacter;Pannonibacter	other
p_68008_44591_MBL9050821.1__290_2344	3052	Bacteria;Pseudomonadota;Alphaproteobacteria;Rhodobacterales;Rhodobacteraceae;Tabrizicola;Tabrizicola	wastewater
p_58201_1733118_MBE0554052.1__303_2000	3053	Bacteria;Pseudomonadota;Alphaproteobacteria;Rhodobacterales;Rhodobacteraceae;Fuscibacter;Fuscibacter	ocean
p_77382_44591_WP_091299948.1__291_1383	3054	Bacteria;Pseudomonadota;Alphaproteobacteria;Rhodobacterales;Rhodobacteraceae;Gemmobacter;Gemmobacter	unknown
p_27452_44591_QWK91248.1__291_2354	3055	Bacteria;Pseudomonadota;Alphaproteobacteria;Rhodobacterales;Rhodobacteraceae;Gemmobacter;Gemmobacter	other
p_78049_44591_WP_250045982.1__288_2769	3056	Bacteria;Pseudomonadota;Alphaproteobacteria;Rhodobacterales;Rhodobacteraceae;JAMJFX01;JAMJFX01	other
MQ_E21_g0075.c0330.02637	3057	Bacteria;Pseudomonadota;Alphaproteobacteria;Rhodobacterales;Rhodobacteraceae;Wagnerdoeblera;	this study
unbinned_E23_g0018.c0323.01104	3058		this study
HQ_C10_g0009.c0006.01801	3059	Bacteria;Pseudomonadota;Alphaproteobacteria;Rhodobacterales;Rhodobacteraceae;Pseudotabrizicola;	this study
MQ_E21_g0048.c0001.00854	3060	Bacteria;Pseudomonadota;Alphaproteobacteria;Rhodobacterales;Rhodobacteraceae;Pseudotabrizicola;	this study
p_32249_44591_WP_103335067.1__288_2484	3061	Bacteria;Pseudomonadota;Alphaproteobacteria;Rhodobacterales;Rhodobacteraceae;Pseudotabrizicola;Pseudotabrizicola	freshwater
p_20383_44591_WP_135431073.1__289_1806	3062	Bacteria;Pseudomonadota;Alphaproteobacteria;Rhodobacterales;Rhodobacteraceae;Pseudotabrizicola;Pseudotabrizicola	freshwater
HQ_C5_g0087.c0002.01771	3063	Bacteria;Pseudomonadota;Alphaproteobacteria;Rhodobacterales;Rhodobacteraceae;JAAURK01;	this study
p_67452_1674417_MCF8512122.1__289_2318	3064	Bacteria;Pseudomonadota;Alphaproteobacteria;Rhodobacterales;Rhodobacteraceae;Tabrizicola_A;Tabrizicola_A	freshwater
p_26519_44591_WP_235822494.1__291_3313	3065	Bacteria;Pseudomonadota;Alphaproteobacteria;Rhodobacterales;Rhodobacteraceae;Fuscovulum;Fuscovulum	other
HQ_C10_g0012.c0026.00671	3066	Bacteria;Pseudomonadota;Alphaproteobacteria;Rhodobacterales;Rhodobacteraceae;Wagnerdoeblera;	this study
p_72749_44591_NJS39916.1__285_2284	3067	Bacteria;Pseudomonadota;Alphaproteobacteria;Rhodobacterales;Rhodobacteraceae;Tabrizicola;Tabrizicola	other
p_42227_44591_WP_125326459.1__291_2674	3068	Bacteria;Pseudomonadota;Alphaproteobacteria;Rhodobacterales;Rhodobacteraceae;Tabrizicola;Tabrizicola	animal/human
p_19096_44591_WP_197647529.1__287_3688	3069	Bacteria;Pseudomonadota;Alphaproteobacteria;Rhodobacterales;Rhodobacteraceae;Tabrizicola;Tabrizicola	soil
p_60508_44591_WP_103257148.1__287_1462	3070	Bacteria;Pseudomonadota;Alphaproteobacteria;Rhodobacterales;Rhodobacteraceae;Tabrizicola;Tabrizicola	freshwater
p_28655_44591_MBP9047985.1__308_1358	3071	Bacteria;Pseudomonadota;Alphaproteobacteria;Rhodobacterales;Rhodobacteraceae;Tabrizicola;Tabrizicola	wastewater
p_38122_44591_WP_166401309.1__308_179	3072	Bacteria;Pseudomonadota;Alphaproteobacteria;Rhodobacterales;Rhodobacteraceae;Tabrizicola;Tabrizicola	other
p_13213_44591_WP_128515486.1__312_1812	3073	Bacteria;Pseudomonadota;Alphaproteobacteria;Rhodobacterales;Rhodobacteraceae;Tabrizicola;Tabrizicola	other
p_76151_44591_WP_124085671.1__296_1069	3074	Bacteria;Pseudomonadota;Alphaproteobacteria;Rhodobacterales;Rhodobacteraceae;Pseudogemmobacter;Pseudogemmobacter	unknown
p_49978_44591_MBL9075609.1__296_3554	3075	Bacteria;Pseudomonadota;Alphaproteobacteria;Rhodobacterales;Rhodobacteraceae;Tabrizicola;Tabrizicola	wastewater
p_35018_44591_NJM82163.1__293_1097	3076	Bacteria;Pseudomonadota;Alphaproteobacteria;Rhodobacterales;Rhodobacteraceae;JAAURK01;JAAURK01	other
p_75757_44591_MBE2276302.1__292_1636	3077	Bacteria;Pseudomonadota;Alphaproteobacteria;Rhodobacterales;Rhodobacteraceae;Pseudogemmobacter;Pseudogemmobacter	other
p_75418_44591_WP_227253710.1__297_3027	3078	Bacteria;Pseudomonadota;Alphaproteobacteria;Rhodobacterales;Rhodobacteraceae;Fuscovulum;Fuscovulum	freshwater
p_79096_44591_WP_187793410.1__292_1584	3079	Bacteria;Pseudomonadota;Alphaproteobacteria;Rhodobacterales;Rhodobacteraceae;Paracoccus;Paracoccus	ocean
p_38414_44591_WP_137111376.1__292_2066	3080	Bacteria;Pseudomonadota;Alphaproteobacteria;Rhodobacterales;Rhodobacteraceae;Tabrizicola;Tabrizicola	unknown
p_62022_44591_WP_172359786.1__286_511	3081	Bacteria;Pseudomonadota;Alphaproteobacteria;Rhodobacterales;Rhodobacteraceae;Pseudogemmobacter;Pseudogemmobacter	other
p_84358_44591_WP_112311597.1__290_2455	3082	Bacteria;Pseudomonadota;Alphaproteobacteria;Rhodobacterales;Rhodobacteraceae;Pseudogemmobacter;Pseudogemmobacter	unknown
p_61093_44591_WP_198836124.1__285_1400	3083	Bacteria;Pseudomonadota;Alphaproteobacteria;Rhodobacterales;Rhodobacteraceae;Pseudogemmobacter;Pseudogemmobacter	wastewater
p_27112_44591_WP_092900974.1__290_2441	3084	Bacteria;Pseudomonadota;Alphaproteobacteria;Rhodobacterales;Rhodobacteraceae;Pseudogemmobacter;Pseudogemmobacter	unknown
p_83516_44591_WP_230800295.1__290_1621	3085	Bacteria;Pseudomonadota;Alphaproteobacteria;Rhodobacterales;Rhodobacteraceae;EhC02;EhC02	ocean
p_79794_44591_WP_139081943.1__276_2021	3086	Bacteria;Pseudomonadota;Alphaproteobacteria;Rhodobacterales;Rhodobacteraceae;Rubellimicrobium;Rubellimicrobium	plant
p_35741_44591_WP_166581800.1__281_1073	3087	Bacteria;Pseudomonadota;Alphaproteobacteria;Rhodobacterales;Rhodobacteraceae;Rubellimicrobium;Rubellimicrobium	other
p_63314_44591_MBN7787123.1__286_3846	3088	Bacteria;Pseudomonadota;Alphaproteobacteria;Rhodobacterales;Rhodobacteraceae;AWRV01;AWRV01	coastal
p_28914_44591_WP_039616663.1__286_4089	3089	Bacteria;Pseudomonadota;Alphaproteobacteria;Rhodobacterales;Rhodobacteraceae;AWRV01;AWRV01	ocean
p_50035_44591_WP_209362786.1__288_3193	3090	Bacteria;Pseudomonadota;Alphaproteobacteria;Rhodobacterales;Rhodobacteraceae;Sagittula;Sagittula	other
p_49625_44591_WP_189679907.1__289_1822	3091	Bacteria;Pseudomonadota;Alphaproteobacteria;Rhodobacterales;Rhodobacteraceae;Seohaeicola;Seohaeicola	unknown
p_42418_44591_WP_138465878.1__310_1228	3092	Bacteria;Pseudomonadota;Alphaproteobacteria;Rhodobacterales;Rhodobacteraceae;Mangrovicoccus;Mangrovicoccus	soil
p_77318_44591_WP_108257631.1__283_63	3093	Bacteria;Pseudomonadota;Alphaproteobacteria;Rhodobacterales;Rhodobacteraceae;Mangrovicoccus;Mangrovicoccus	coastal
p_75020_44591_WP_172331962.1__283_4950	3094	Bacteria;Pseudomonadota;Alphaproteobacteria;Rhodobacterales;Rhodobacteraceae;Mangrovicoccus;Mangrovicoccus	coastal
p_43613_44591_WP_258289384.1__291_2205	3095	Bacteria;Pseudomonadota;Alphaproteobacteria;Rhodobacterales;Rhodobacteraceae;SLM-1;SLM-1	ocean
p_46758_44591_WP_020038782.1__288_486	3096	Bacteria;Pseudomonadota;Alphaproteobacteria;Rhodobacterales;Rhodobacteraceae;Salipiger;Salipiger	soil
p_46058_10921939_KPQ06116.1__288_1215	3097	Bacteria;Pseudomonadota;Alphaproteobacteria;Rhodobacterales;Rhodobacteraceae;Pararhodobacter;Pararhodobacter	other
p_30849_44591_WP_068299937.1__273_1275	3098	Bacteria;Pseudomonadota;Alphaproteobacteria;Rhodobacterales;Rhodobacteraceae;Pararhodobacter;Pararhodobacter	soil
p_73340_44591_WP_153749670.1__274_2739	3099	Bacteria;Pseudomonadota;Alphaproteobacteria;Rhodobacterales;Rhodobacteraceae;Rhodovulum;Rhodovulum	wastewater
p_21348_44591_WP_253089826.1__274_2627	3100	Bacteria;Pseudomonadota;Alphaproteobacteria;Rhodobacterales;Rhodobacteraceae;Rhodovulum;Rhodovulum	salt water
p_47053_44591_MCC0079686.1__288_1327	3101	Bacteria;Pseudomonadota;Alphaproteobacteria;Rhodobacterales;Rhodobacteraceae;Pararhodobacter;Pararhodobacter	wastewater
p_37768_1674417_MCC5971978.1__288_3663	3102	Bacteria;Pseudomonadota;Alphaproteobacteria;Rhodobacterales;Rhodobacteraceae;Pararhodobacter;Pararhodobacter	wastewater
p_20315_1674417_MCC0075705.1__289_753	3103	Bacteria;Pseudomonadota;Alphaproteobacteria;Rhodobacterales;Rhodobacteraceae;Pararhodobacter;Pararhodobacter	wastewater
p_78261_44591_WP_127103848.1__288_109	3104	Bacteria;Pseudomonadota;Alphaproteobacteria;Rhodobacterales;Rhodobacteraceae;Pararhodobacter;Pararhodobacter	ocean
p_29595_44591_MCC0071842.1__288_195	3105	Bacteria;Pseudomonadota;Alphaproteobacteria;Rhodobacterales;Rhodobacteraceae;Pararhodobacter;Pararhodobacter	wastewater
p_65939_44591_MBD3764814.1__292_1662	3106	Bacteria;Pseudomonadota;Alphaproteobacteria;Rhodobacterales;Rhodobacteraceae;JACXUX01;JACXUX01	other
p_34084_44591_MBD3786088.1__329_752	3107	Bacteria;Pseudomonadota;Alphaproteobacteria;Rhodobacterales;Rhodobacteraceae;SZUA-611;SZUA-611	other
p_14763_44591_WP_107325870.1__289_2264	3108	Bacteria;Pseudomonadota;Alphaproteobacteria;Rhodobacterales;Rhodobacteraceae;Phaeovulum;Phaeovulum	freshwater
p_12671_1733118_WP_107666050.1__267_3839	3109	Bacteria;Pseudomonadota;Alphaproteobacteria;Rhodobacterales;Rhodobacteraceae;Cereibacter;Cereibacter	other
p_23041_44591_WP_092886072.1__305_838	3110	Bacteria;Pseudomonadota;Alphaproteobacteria;Rhodobacterales;Rhodobacteraceae;Roseicitreum;Roseicitreum	other
p_65342_44591_WP_211785285.1__275_2140	3111	Bacteria;Pseudomonadota;Alphaproteobacteria;Rhodobacterales;Rhodobacteraceae;Falsirhodobacter;Falsirhodobacter	plant
p_64208_44591_WP_234464098.1__277_3785	3112	Bacteria;Pseudomonadota;Alphaproteobacteria;Rhodobacterales;Rhodobacteraceae;Paracoccus;Paracoccus	unknown
p_78296_44591_WP_145396641.1__280_816	3113	Bacteria;Pseudomonadota;Alphaproteobacteria;Rhodobacterales;Rhodobacteraceae;Paracoccus;Paracoccus	unknown
p_44639_44591_WP_211596371.1__277_3930	3114	Bacteria;Pseudomonadota;Alphaproteobacteria;Rhodobacterales;Rhodobacteraceae;Paracoccus;Paracoccus	unknown
p_23582_44591_WP_155042181.1__280_4047	3115	Bacteria;Pseudomonadota;Alphaproteobacteria;Rhodobacterales;Rhodobacteraceae;Paracoccus;Paracoccus	unknown
p_58707_44591_WP_176440868.1__288_4549	3116	Bacteria;Pseudomonadota;Alphaproteobacteria;Rhodobacterales;Rhodobacteraceae;Pseudooceanicola;Pseudooceanicola	ocean
p_20720_44591_WP_043868584.1__288_722	3117	Bacteria;Pseudomonadota;Alphaproteobacteria;Rhodobacterales;Rhodobacteraceae;Celeribacter;Celeribacter	unknown
p_79091_44591_WP_085527288.1__286_2219	3118	Bacteria;Pseudomonadota;Alphaproteobacteria;Rhodobacterales;Rhodobacteraceae;Muriiphilus;Muriiphilus	unknown
p_74667_44591_WP_229738167.1__271_3309	3119	Bacteria;Pseudomonadota;Alphaproteobacteria;Rhodobacterales;Rhodobacteraceae;Muriiphilus;Muriiphilus	unknown
p_18801_44591_WP_110795605.1__287_1327	3120	Bacteria;Pseudomonadota;Alphaproteobacteria;Rhodobacterales;Rhodobacteraceae;Litorivita;Litorivita	ocean
p_43718_44591_WP_166417074.1__287_1498	3121	Bacteria;Pseudomonadota;Alphaproteobacteria;Rhodobacterales;Rhodobacteraceae;Cochlodiniinecator;Cochlodiniinecator	ocean
p_43344_44591_UWQ90356.1__287_1045	3122	Bacteria;Pseudomonadota;Alphaproteobacteria;Rhodobacterales;Rhodobacteraceae;WKFI01;WKFI01	coastal
p_21772_44591_WP_246156695.1__272_4223	3123	Bacteria;Pseudomonadota;Alphaproteobacteria;Rhodobacterales;Rhodobacteraceae;Aquicoccus;Aquicoccus	ocean
p_36011_1674417_MCB1356129.1__292_1195	3124	Bacteria;Pseudomonadota;Alphaproteobacteria;Rhodobacterales;Rhodobacteraceae;Muriiphilus;Muriiphilus	wastewater
p_51033_44591_MBC7133939.1__286_2468	3125	Bacteria;Pseudomonadota;Alphaproteobacteria;Rhodobacterales;Rhodobacteraceae;Roseovarius;Roseovarius	soil
p_48301_44591_WP_146366847.1__287_2880	3126	Bacteria;Pseudomonadota;Alphaproteobacteria;Rhodobacterales;Rhodobacteraceae;Qingshengfaniella;Qingshengfaniella	soil
p_14110_44591_WP_008330980.1__286_1565	3127	Bacteria;Pseudomonadota;Alphaproteobacteria;Rhodobacterales;Rhodobacteraceae;Maritimibacter;Maritimibacter	unknown
p_63024_44591_WP_109467808.1__289_3600	3128	Bacteria;Pseudomonadota;Alphaproteobacteria;Rhodobacterales;Rhodobacteraceae;Albibacillus;Albibacillus	soil
p_49804_1674417_MCE8009153.1__277_3750	3129	Bacteria;Pseudomonadota;Alphaproteobacteria;Rhodobacterales;Rhodobacteraceae;Aestuariivita;Aestuariivita	other
p_43982_44591_WP_106264384.1__290_1884	3130	Bacteria;Pseudomonadota;Alphaproteobacteria;Rhodobacterales;Rhodobacteraceae;Donghicola;Donghicola	unknown
p_23858_44591_WP_092465386.1__290_3598	3131	Bacteria;Pseudomonadota;Alphaproteobacteria;Rhodobacterales;Rhodobacteraceae;Donghicola;Donghicola	unknown
p_80546_44591_WP_161353581.1__294_3340	3132	Bacteria;Pseudomonadota;Alphaproteobacteria;Rhodobacterales;Rhodobacteraceae;Maritimibacter;Maritimibacter	ocean
p_60390_44591_WP_224503955.1__288_2754	3133	Bacteria;Pseudomonadota;Alphaproteobacteria;Rhodobacterales;Rhodobacteraceae;Celeribacter;Celeribacter	ocean
p_7863_44591_WP_074643384.1__288_1598	3134	Bacteria;Pseudomonadota;Alphaproteobacteria;Rhodobacterales;Rhodobacteraceae;Celeribacter;Celeribacter	unknown
p_72522_44591_WP_107722454.1__288_3188	3135	Bacteria;Pseudomonadota;Alphaproteobacteria;Rhodobacterales;Rhodobacteraceae;Celeribacter;Celeribacter	ocean
p_16122_44591_WP_009572250.1__288_1934	3136	Bacteria;Pseudomonadota;Alphaproteobacteria;Rhodobacterales;Rhodobacteraceae;Celeribacter;Celeribacter	ocean
p_54568_44591_WP_090060308.1__291_1666	3137	Bacteria;Pseudomonadota;Alphaproteobacteria;Rhodobacterales;Rhodobacteraceae;Celeribacter;Celeribacter	unknown
p_30978_44591_WP_167601584.1__286_1827	3138	Bacteria;Pseudomonadota;Alphaproteobacteria;Rhodobacterales;Rhodobacteraceae;Celeribacter;Celeribacter	ocean
p_17042_44591_WP_066701881.1__286_291	3139	Bacteria;Pseudomonadota;Alphaproteobacteria;Rhodobacterales;Rhodobacteraceae;Celeribacter;Celeribacter	ocean
p_13414_44591_WP_066607112.1__292_2528	3140	Bacteria;Pseudomonadota;Alphaproteobacteria;Rhodobacterales;Rhodobacteraceae;Celeribacter;Celeribacter	unknown
p_40246_44591_WP_107814883.1__286_593	3141	Bacteria;Pseudomonadota;Alphaproteobacteria;Rhodobacterales;Rhodobacteraceae;Celeribacter;Celeribacter	unknown
p_73045_44591_WP_219786627.1__291_2892	3142	Bacteria;Pseudomonadota;Alphaproteobacteria;Rhodobacterales;Rhodobacteraceae;Celeribacter;Celeribacter	other
p_49779_44591_WP_226552340.1__291_1858	3143	Bacteria;Pseudomonadota;Alphaproteobacteria;Rhodobacterales;Rhodobacteraceae;Celeribacter;Celeribacter	coastal
p_28744_1674417_MCC0062897.1__287_430	3144	Bacteria;Pseudomonadota;Alphaproteobacteria;Rhodobacterales;Rhodobacteraceae;Albidovulum;Albidovulum	wastewater
p_20926_44591_WP_076365903.1__288_1767	3145	Bacteria;Pseudomonadota;Alphaproteobacteria;Rhodobacterales;Rhodobacteraceae;Bieblia_A;Bieblia_A	coastal
p_37905_44591_WP_223638848.1__288_2179	3146	Bacteria;Pseudomonadota;Alphaproteobacteria;Rhodobacterales;Rhodobacteraceae;Rhodobacter;Rhodobacter	unknown
p_49106_44591_WP_097069543.1__289_1331	3147	Bacteria;Pseudomonadota;Alphaproteobacteria;Rhodobacterales;Rhodobacteraceae;Rhodobacter;Rhodobacter	unknown
p_83874_44591_WP_110803810.1__287_168	3148	Bacteria;Pseudomonadota;Alphaproteobacteria;Rhodobacterales;Rhodobacteraceae;Rhodobacter;Rhodobacter	unknown
p_8201_44591_WP_013066933.1__287_1079	3149	Bacteria;Pseudomonadota;Alphaproteobacteria;Rhodobacterales;Rhodobacteraceae;Rhodobacter;Rhodobacter	unknown
p_33847_44591_WP_136905691.1__287_1440	3150	Bacteria;Pseudomonadota;Alphaproteobacteria;Rhodobacterales;Rhodobacteraceae;Rhodobacter;Rhodobacter	wastewater
p_11198_44591_WP_055212957.1__287_2522	3151	Bacteria;Pseudomonadota;Alphaproteobacteria;Rhodobacterales;Rhodobacteraceae;Rhodobacter;Rhodobacter	unknown
p_19521_44591_WP_177158832.1__284_3257	3152	Bacteria;Pseudomonadota;Alphaproteobacteria;Rhodobacterales;Rhodobacteraceae;Donghicola;Donghicola	unknown
p_17017_44591_WP_249945187.1__290_621	3153	Bacteria;Pseudomonadota;Alphaproteobacteria;Rhodobacterales;Rhodobacteraceae;Marivivens;Marivivens	ocean
p_9867_44591_WP_249945108.1__290_3003	3154	Bacteria;Pseudomonadota;Alphaproteobacteria;Rhodobacterales;Rhodobacteraceae;Marivivens;Marivivens	ocean
p_61726_44591_WP_233677926.1__290_2952	3155	Bacteria;Pseudomonadota;Alphaproteobacteria;Rhodobacterales;Rhodobacteraceae;Sedimentimonas;Sedimentimonas	ocean
p_30199_44591_WP_218630096.1__289_1572	3156	Bacteria;Pseudomonadota;Alphaproteobacteria;Rhodobacterales;Rhodobacteraceae;Sedimentimonas;Sedimentimonas	unknown
p_61400_44591_WP_038147771.1__289_2257	3157	Bacteria;Pseudomonadota;Alphaproteobacteria;Rhodobacterales;Rhodobacteraceae;Thioclava;Thioclava	ocean
p_21325_44591_WP_038062736.1__289_677	3158	Bacteria;Pseudomonadota;Alphaproteobacteria;Rhodobacterales;Rhodobacteraceae;Thioclava;Thioclava	ocean
p_9424_44591_WP_078574843.1__289_2653	3159	Bacteria;Pseudomonadota;Alphaproteobacteria;Rhodobacterales;Rhodobacteraceae;Thioclava;Thioclava	ocean
p_12121_44591_WP_066101090.1__289_542	3160	Bacteria;Pseudomonadota;Alphaproteobacteria;Rhodobacterales;Rhodobacteraceae;Salipiger;Salipiger	soil
p_40318_44591_WP_226621107.1__289_233	3161	Bacteria;Pseudomonadota;Alphaproteobacteria;Rhodobacterales;Rhodobacteraceae;Salipiger;Salipiger	coastal
p_26496_44591_WP_092426612.1__289_2888	3162	Bacteria;Pseudomonadota;Alphaproteobacteria;Rhodobacterales;Rhodobacteraceae;Salipiger;Salipiger	unknown
p_71986_44591_WP_194132658.1__289_187	3163	Bacteria;Pseudomonadota;Alphaproteobacteria;Rhodobacterales;Rhodobacteraceae;Salipiger;Salipiger	soil
p_18005_44591_WP_095884062.1__289_3150	3164	Bacteria;Pseudomonadota;Alphaproteobacteria;Rhodobacterales;Rhodobacteraceae;Salipiger;Salipiger	soil
p_17019_44591_WP_108966263.1__289_1662	3165	Bacteria;Pseudomonadota;Alphaproteobacteria;Rhodobacterales;Rhodobacteraceae;Salipiger;Salipiger	other
p_61779_44591_WP_224853219.1__292_771	3166	Bacteria;Pseudomonadota;Alphaproteobacteria;Rhodobacterales;Rhodobacteraceae;Salipiger;Salipiger	coastal
p_11085_44591_WP_007791990.1__292_87	3167	Bacteria;Pseudomonadota;Alphaproteobacteria;Rhodobacterales;Rhodobacteraceae;Salipiger;Salipiger	unknown
p_37866_44591_WP_222603820.1__292_2067	3168	Bacteria;Pseudomonadota;Alphaproteobacteria;Rhodobacterales;Rhodobacteraceae;Salipiger;Salipiger	ocean
p_7566_44591_WP_089957190.1__292_2149	3169	Bacteria;Pseudomonadota;Alphaproteobacteria;Rhodobacterales;Rhodobacteraceae;Salipiger;Salipiger	unknown
p_74177_44591_WP_229672940.1__271_3923	3170	Bacteria;Pseudomonadota;Alphaproteobacteria;Rhodobacterales;Rhodobacteraceae;Salipiger;Salipiger	unknown
p_74110_44591_WP_216005346.1__290_3615	3171	Bacteria;Pseudomonadota;Alphaproteobacteria;Rhodobacterales;Rhodobacteraceae;Salipiger;Salipiger	other
p_11151_44591_WP_111549567.1__290_2299	3172	Bacteria;Pseudomonadota;Alphaproteobacteria;Rhodobacterales;Rhodobacteraceae;Salipiger;Salipiger	unknown
p_12147_44591_WP_089848030.1__289_2520	3173	Bacteria;Pseudomonadota;Alphaproteobacteria;Rhodobacterales;Rhodobacteraceae;Salipiger;Salipiger	unknown
p_32105_44591_WP_258091607.1__292_669	3174	Bacteria;Pseudomonadota;Alphaproteobacteria;Rhodobacterales;Rhodobacteraceae;Salipiger;Salipiger	coastal
p_54457_44591_WP_076702888.1__292_2986	3175	Bacteria;Pseudomonadota;Alphaproteobacteria;Rhodobacterales;Rhodobacteraceae;Salipiger;Salipiger	ocean
p_34286_44591_WP_207017909.1__292_1925	3176	Bacteria;Pseudomonadota;Alphaproteobacteria;Rhodobacterales;Rhodobacteraceae;Salipiger;Salipiger	ocean
p_18723_44591_WP_092164007.1__277_3404	3177	Bacteria;Pseudomonadota;Alphaproteobacteria;Rhodobacterales;Rhodobacteraceae;Acidimangrovimonas;Acidimangrovimonas	unknown
p_37856_44591_WP_035259566.1__292_1741	3178	Bacteria;Pseudomonadota;Alphaproteobacteria;Rhodobacterales;Rhodobacteraceae;Actibacterium;Actibacterium	ocean
p_82619_44591_WP_233488810.1__267_3958	3179	Bacteria;Pseudomonadota;Alphaproteobacteria;Rhodobacterales;Rhodobacteraceae;HLUCCA09;HLUCCA09	salt water
p_42935_44591_WP_113289170.1__283_1608	3180	Bacteria;Pseudomonadota;Alphaproteobacteria;Rhodobacterales;Rhodobacteraceae;Rhodosalinus;Rhodosalinus	unknown
p_28339_44591_WP_115979314.1__283_1367	3181	Bacteria;Pseudomonadota;Alphaproteobacteria;Rhodobacterales;Rhodobacteraceae;Rhodosalinus;Rhodosalinus	unknown
p_69844_44591_WP_245190941.1__258_4327	3182	Bacteria;Pseudomonadota;Alphaproteobacteria;Rhodobacterales;Rhodobacteraceae;Jannaschia;Jannaschia	unknown
p_24410_44591_WP_109562496.1__273_234	3183	Bacteria;Pseudomonadota;Alphaproteobacteria;Rhodobacterales;Rhodobacteraceae;Jannaschia;Jannaschia	unknown
p_44299_44591_WP_123641957.1__276_1543	3184	Bacteria;Pseudomonadota;Alphaproteobacteria;Rhodobacterales;Rhodobacteraceae;Oceanicola;Oceanicola	plant
p_24371_44591_WP_140193696.1__273_1187	3185	Bacteria;Pseudomonadota;Alphaproteobacteria;Rhodobacterales;Rhodobacteraceae;Oceanicola;Oceanicola	ocean
p_83362_44591_WP_099912332.1__273_2794	3186	Bacteria;Pseudomonadota;Alphaproteobacteria;Rhodobacterales;Rhodobacteraceae;Puniceibacterium;Puniceibacterium	unknown
p_35987_44591_WP_089268930.1__273_431	3187	Bacteria;Pseudomonadota;Alphaproteobacteria;Rhodobacterales;Rhodobacteraceae;Puniceibacterium;Puniceibacterium	unknown
p_81877_44591_WP_100164733.1__291_3735	3188	Bacteria;Pseudomonadota;Alphaproteobacteria;Rhodobacterales;Rhodobacteraceae;Pseudooceanicola_C;Pseudooceanicola_C	ocean
p_60389_44591_WP_088633496.1__298_1954	3189	Bacteria;Pseudomonadota;Alphaproteobacteria;Rhodobacterales;Rhodobacteraceae;Heliomarina;Heliomarina	ocean
p_18268_44591_WP_238369459.1__298_903	3190	Bacteria;Pseudomonadota;Alphaproteobacteria;Rhodobacterales;Rhodobacteraceae;Heliomarina;Heliomarina	ocean
p_55193_44591_WP_109809758.1__285_64	3191	Bacteria;Pseudomonadota;Alphaproteobacteria;Rhodobacterales;Rhodobacteraceae;Meridianimarinicoccus;Meridianimarinicoccus	ocean
p_21081_44591_WP_133343922.1__285_2761	3192	Bacteria;Pseudomonadota;Alphaproteobacteria;Rhodobacterales;Rhodobacteraceae;Meridianimarinicoccus;Meridianimarinicoccus	unknown
p_38390_44591_WP_111405242.1__285_2647	3193	Bacteria;Pseudomonadota;Alphaproteobacteria;Rhodobacterales;Rhodobacteraceae;Meridianimarinicoccus;Meridianimarinicoccus	plant
p_73526_44591_WP_093250596.1__287_1011	3194	Bacteria;Pseudomonadota;Alphaproteobacteria;Rhodobacterales;Rhodobacteraceae;Rubrimonas;Rubrimonas	unknown
p_62570_44591_WP_153718973.1__277_727	3195	Bacteria;Pseudomonadota;Gammaproteobacteria;Nitrococcales;Nitrococcaceae;Spiribacter;Spiribacter	unknown
p_54556_44591_WP_108884150.1__290_90	3196	Bacteria;Pseudomonadota;Alphaproteobacteria;Rhodobacterales;Rhodobacteraceae;Pseudoprimorskyibacter;Pseudoprimorskyibacter	ocean
p_84829_44591_WP_074256569.1__276_2063	3197	Bacteria;Pseudomonadota;Alphaproteobacteria;Rhodobacterales;Rhodobacteraceae;Vannielia;Vannielia	unknown
p_63342_44591_WP_213548104.1__284_3265	3198	Bacteria;Pseudomonadota;Alphaproteobacteria;Rhodobacterales;Rhodobacteraceae;Vannielia;Vannielia	ocean
p_62391_44591_WP_252945495.1__278_2184	3199	Bacteria;Pseudomonadota;Alphaproteobacteria;Rhodobacterales;Rhodobacteraceae;Vannielia;Vannielia	ocean
p_58076_44591_WP_140013058.1__276_807	3200	Bacteria;Pseudomonadota;Alphaproteobacteria;Rhodobacterales;Rhodobacteraceae;Vannielia;Vannielia	ocean
p_47742_1674417_QYK40622.1__292_834	3201	Bacteria;Pseudomonadota;Alphaproteobacteria;Rhodobacterales;Rhodobacteraceae;G019454225;G019454225	wastewater
p_29133_44591_NCO85837.1__279_841	3202	Bacteria;Pseudomonadota;Alphaproteobacteria;Rhodobacterales;Rhodobacteraceae;JAACUH01;JAACUH01	groundwater
p_50210_44591_WP_020951480.1__279_2169	3203	Bacteria;Pseudomonadota;Alphaproteobacteria;Rhodobacterales;Rhodobacteraceae;Paracoccus;Paracoccus	unknown
p_46145_44591_WP_241963428.1__262_3033	3204	Bacteria;Pseudomonadota;Alphaproteobacteria;Rhodobacterales;Rhodobacteraceae;Paracoccus;Paracoccus	other
p_52815_44591_WP_246087868.1__263_2926	3205	Bacteria;Pseudomonadota;Alphaproteobacteria;Rhodobacterales;Rhodobacteraceae;Paracoccus;Paracoccus	ocean
p_48014_44591_WP_154338275.1__280_2752	3206	Bacteria;Pseudomonadota;Alphaproteobacteria;Rhodobacterales;Rhodobacteraceae;Paracoccus;Paracoccus	plant
p_33033_44591_WP_199559075.1__279_3630	3207	Bacteria;Pseudomonadota;Alphaproteobacteria;Rhodobacterales;Rhodobacteraceae;Nioella;Nioella	ocean
p_5020_44591_QPI85348.1__277_1059	3208	Bacteria;Pseudomonadota;Alphaproteobacteria;Rhodobacterales;Rhodobacteraceae;M30B80;M30B80	ocean
p_70328_44591_WP_121896713.1__276_678	3209	Bacteria;Pseudomonadota;Alphaproteobacteria;Rhodobacterales;Rhodobacteraceae;Rhodophyticola;Rhodophyticola	other
p_4541_44591_WP_171561259.1__281_2688	3210	Bacteria;Pseudomonadota;Alphaproteobacteria;Rhodobacterales;Rhodobacteraceae;Rhodophyticola;Rhodophyticola	plant
p_70308_44591_WP_222188533.1__286_1062	3211	Bacteria;Pseudomonadota;Alphaproteobacteria;Rhodobacterales;Rhodobacteraceae;Roseibacterium;Roseibacterium	ocean
p_33022_1674417_MCR9067378.1__282_178	3212	Bacteria;Pseudomonadota;Alphaproteobacteria;Rhodobacterales;Rhodobacteraceae;JANSYL01;JANSYL01	plant
p_55872_10921939_KPQ17259.1__292_2647	3213	Bacteria;Pseudomonadota;Alphaproteobacteria;Rhodobacterales;Rhodobacteraceae;Roseibacterium;Roseibacterium	other
p_50074_44591_WP_168623124.1__278_1580	3214	Bacteria;Pseudomonadota;Alphaproteobacteria;Rhodobacterales;Rhodobacteraceae;Roseicyclus;Roseicyclus	ocean
p_62888_44591_WP_109670209.1__280_2800	3215	Bacteria;Pseudomonadota;Alphaproteobacteria;Rhodobacterales;Rhodobacteraceae;Roseicyclus;Roseicyclus	unknown
p_25224_44591_WP_257893182.1__296_2502	3216	Bacteria;Pseudomonadota;Alphaproteobacteria;Rhodobacterales;Rhodobacteraceae;Gymnodinialimonas;Gymnodinialimonas	unknown
p_13989_44591_WP_009813273.1__284_901	3217	Bacteria;Pseudomonadota;Alphaproteobacteria;Rhodobacterales;Rhodobacteraceae;Roseovarius;Roseovarius	unknown
p_62581_44591_MBV0911216.1__284_468	3218	Bacteria;Pseudomonadota;Alphaproteobacteria;Rhodobacterales;Rhodobacteraceae;ASV31;ASV31	salt water
p_46817_44591_WP_228848327.1__289_1525	3219	Bacteria;Pseudomonadota;Alphaproteobacteria;Rhodobacterales;Rhodobacteraceae;Halocynthiibacter;Halocynthiibacter	animal/human
p_34083_44591_WP_196101793.1__277_361	3220	Bacteria;Pseudomonadota;Alphaproteobacteria;Rhodobacterales;Rhodobacteraceae;Pontivivens_A;Pontivivens_A	ocean
p_46466_44591_WP_081531620.1__287_415	3221	Bacteria;Pseudomonadota;Alphaproteobacteria;Rhodobacterales;Rhodobacteraceae;Rhodovulum;Rhodovulum	soil
p_40905_44591_WP_204115329.1__281_2862	3222	Bacteria;Pseudomonadota;Alphaproteobacteria;Rhodobacterales;Rhodobacteraceae;Shimia_A;Shimia_A	ocean
p_75864_44591_WP_119751754.1__286_3324	3223	Bacteria;Pseudomonadota;Alphaproteobacteria;Rhodobacterales;Rhodobacteraceae;Paracoccus;Paracoccus	other
p_50521_44591_WP_136462788.1__277_1676	3224	Bacteria;Pseudomonadota;Alphaproteobacteria;Rhodobacterales;Rhodobacteraceae;Aliishimia;Aliishimia	ocean
p_21371_44591_WP_058315576.1__286_1982	3225	Bacteria;Pseudomonadota;Alphaproteobacteria;Rhodobacterales;Rhodobacteraceae;Cognatishimia;Cognatishimia	other
p_16552_44591_WP_099243764.1__282_1326	3226	Bacteria;Pseudomonadota;Alphaproteobacteria;Rhodobacterales;Rhodobacteraceae;Pelagimonas;Pelagimonas	unknown
p_47280_44591_NRB00435.1__288_2242	3227	Bacteria;Pseudomonadota;Alphaproteobacteria;Rhodobacterales;Rhodobacteraceae;JABSSC01;JABSSC01	ocean
p_61077_44591_WP_209355838.1__284_700	3228	Bacteria;Pseudomonadota;Alphaproteobacteria;Rhodobacterales;Rhodobacteraceae;Cognatishimia;Cognatishimia	ocean
p_37557_44591_NQY60570.1__284_2199	3229	Bacteria;Pseudomonadota;Alphaproteobacteria;Rhodobacterales;Rhodobacteraceae;Cognatishimia;Cognatishimia	ocean
p_49764_44591_WP_009805340.1__286_1553	3230	Bacteria;Pseudomonadota;Alphaproteobacteria;Rhodobacterales;Rhodobacteraceae;Pseudooceanicola;Pseudooceanicola	unknown
p_29701_44591_WP_028286349.1__288_1337	3231	Bacteria;Pseudomonadota;Alphaproteobacteria;Rhodobacterales;Rhodobacteraceae;Pseudooceanicola;Pseudooceanicola	ocean
p_62268_44591_WP_136637351.1__286_2733	3232	Bacteria;Pseudomonadota;Alphaproteobacteria;Rhodobacterales;Rhodobacteraceae;Pseudooceanicola;Pseudooceanicola	ocean
p_20373_44591_WP_043747828.1__286_1644	3233	Bacteria;Pseudomonadota;Alphaproteobacteria;Rhodobacterales;Rhodobacteraceae;Pseudooceanicola;Pseudooceanicola	ocean
p_36507_44591_WP_188476293.1__287_874	3234	Bacteria;Pseudomonadota;Alphaproteobacteria;Rhodobacterales;Rhodobacteraceae;Pseudooceanicola;Pseudooceanicola	unknown
p_10251_44591_WP_093451864.1__290_2169	3235	Bacteria;Pseudomonadota;Alphaproteobacteria;Rhodobacterales;Rhodobacteraceae;Pseudooceanicola;Pseudooceanicola	unknown
p_69110_44591_WP_163850899.1__288_2830	3236	Bacteria;Pseudomonadota;Alphaproteobacteria;Rhodobacterales;Rhodobacteraceae;Pseudooceanicola;Pseudooceanicola	coastal
p_73640_44591_WP_119840652.1__287_2860	3237	Bacteria;Pseudomonadota;Alphaproteobacteria;Rhodobacterales;Rhodobacteraceae;Pseudooceanicola;Pseudooceanicola	ocean
p_35882_44591_WP_167689493.1__287_2672	3238	Bacteria;Pseudomonadota;Alphaproteobacteria;Rhodobacterales;Rhodobacteraceae;Pseudooceanicola;Pseudooceanicola	ocean
p_63004_44591_WP_193081908.1__286_2057	3239	Bacteria;Pseudomonadota;Alphaproteobacteria;Rhodobacterales;Rhodobacteraceae;Pseudooceanicola;Pseudooceanicola	soil
p_23955_44591_WP_119399697.1__286_2478	3240	Bacteria;Pseudomonadota;Alphaproteobacteria;Rhodobacterales;Rhodobacteraceae;Pseudooceanicola;Pseudooceanicola	ocean
p_25966_44591_WP_160891679.1__284_605	3241	Bacteria;Pseudomonadota;Alphaproteobacteria;Rhodobacterales;Rhodobacteraceae;Pseudooceanicola;Pseudooceanicola	plant
p_31426_44591_WP_198431961.1__291_3915	3242	Bacteria;Pseudomonadota;Alphaproteobacteria;Rhodobacterales;Rhodobacteraceae;Pseudooceanicola;Pseudooceanicola	ocean
p_25246_44591_WP_263625123.1__293_4094	3243	Bacteria;Pseudomonadota;Alphaproteobacteria;Rhodobacterales;Rhodobacteraceae;Pseudooceanicola;Pseudooceanicola	ocean
p_26006_44591_MBR9822586.1__287_3224	3244	Bacteria;Pseudomonadota;Alphaproteobacteria;Rhodobacterales;Rhodobacteraceae;Pseudooceanicola;Pseudooceanicola	ocean
p_51778_44591_WP_010142435.1__293_3654	3245	Bacteria;Pseudomonadota;Alphaproteobacteria;Rhodobacterales;Rhodobacteraceae;Pseudooceanicola;Pseudooceanicola	unknown
p_20050_44591_WP_097147308.1__293_3132	3246	Bacteria;Pseudomonadota;Alphaproteobacteria;Rhodobacterales;Rhodobacteraceae;Pseudooceanicola;Pseudooceanicola	unknown
p_77302_44591_MBN2907042.1__292_1972	3247	Bacteria;Pseudomonadota;Alphaproteobacteria;Rhodobacterales;Rhodobacteraceae;Rhodovulum;Rhodovulum	freshwater
p_21797_44591_WP_108024787.1__300_1074	3248	Bacteria;Pseudomonadota;Alphaproteobacteria;Rhodobacterales;Rhodobacteraceae;Rhodovulum;Rhodovulum	unknown
p_10314_44591_WP_134077928.1__298_2572	3249	Bacteria;Pseudomonadota;Alphaproteobacteria;Rhodobacterales;Rhodobacteraceae;Rhodovulum;Rhodovulum	unknown
p_58893_44591_WP_132696157.1__284_2409	3250	Bacteria;Pseudomonadota;Alphaproteobacteria;Rhodobacterales;Rhodobacteraceae;Rhodovulum;Rhodovulum	unknown
p_70575_44591_WP_132542632.1__284_955	3251	Bacteria;Pseudomonadota;Alphaproteobacteria;Rhodobacterales;Rhodobacteraceae;Rhodovulum;Rhodovulum	unknown
p_51877_44591_WP_132461552.1__286_1392	3252	Bacteria;Pseudomonadota;Alphaproteobacteria;Rhodobacterales;Rhodobacteraceae;Rhodovulum;Rhodovulum	unknown
p_37669_44591_WP_125403823.1__292_843	3253	Bacteria;Pseudomonadota;Alphaproteobacteria;Rhodobacterales;Rhodobacteraceae;Rhodovulum;Rhodovulum	ocean
p_54482_44591_WP_132950138.1__293_422	3254	Bacteria;Pseudomonadota;Alphaproteobacteria;Rhodobacterales;Rhodobacteraceae;Rhodovulum;Rhodovulum	unknown
p_19811_44591_WP_132602493.1__291_1683	3255	Bacteria;Pseudomonadota;Alphaproteobacteria;Rhodobacterales;Rhodobacteraceae;Rhodovulum;Rhodovulum	unknown
p_68327_44591_WP_212523438.1__292_670	3256	Bacteria;Pseudomonadota;Alphaproteobacteria;Rhodobacterales;Rhodobacteraceae;JAGSOU01;JAGSOU01	unknown
p_12224_44591_WP_054539245.1__292_2004	3257	Bacteria;Pseudomonadota;Alphaproteobacteria;Rhodobacterales;Rhodobacteraceae;Actibacterium_A;Actibacterium_A	unknown
p_73799_44591_WP_093966948.1__292_1457	3258	Bacteria;Pseudomonadota;Alphaproteobacteria;Rhodobacterales;Rhodobacteraceae;Actibacterium_A;Actibacterium_A	coastal
p_42674_44591_WP_035253188.1__292_2471	3259	Bacteria;Pseudomonadota;Alphaproteobacteria;Rhodobacterales;Rhodobacteraceae;Actibacterium;Actibacterium	ocean
p_11260_44591_WP_245754328.1__271_3832	3260	Bacteria;Pseudomonadota;Alphaproteobacteria;Rhodobacterales;Rhodobacteraceae;Loktanella;Loktanella	unknown
p_81932_44591_WP_224825183.1__285_1837	3261	Bacteria;Pseudomonadota;Alphaproteobacteria;Rhodobacterales;Rhodobacteraceae;JAHTBL01;JAHTBL01	animal/human
p_20534_44591_WP_220748020.1__285_1013	3262	Bacteria;Pseudomonadota;Alphaproteobacteria;Rhodobacterales;Rhodobacteraceae;Jannaschia;Jannaschia	ocean
p_61377_44591_WP_056037662.1__285_2568	3263	Bacteria;Pseudomonadota;Alphaproteobacteria;Rhodobacterales;Rhodobacteraceae;Loktanella;Loktanella	ocean
p_27971_44591_WP_090161140.1__285_2815	3264	Bacteria;Pseudomonadota;Alphaproteobacteria;Rhodobacterales;Rhodobacteraceae;Loktanella;Loktanella	unknown
p_82334_44591_WP_108894002.1__283_1719	3265	Bacteria;Pseudomonadota;Alphaproteobacteria;Rhodobacterales;Rhodobacteraceae;Palleronia;Palleronia	ocean
p_24718_44591_WP_124110835.1__283_825	3266	Bacteria;Pseudomonadota;Alphaproteobacteria;Rhodobacterales;Rhodobacteraceae;Palleronia;Palleronia	other
p_75904_44591_WP_215960481.1__284_2674	3267	Bacteria;Pseudomonadota;Alphaproteobacteria;Rhodobacterales;Rhodobacteraceae;Lentibacter;Lentibacter	other
p_76934_44591_WP_245723407.1__268_3642	3268	Bacteria;Pseudomonadota;Alphaproteobacteria;Rhodobacterales;Rhodobacteraceae;Lutimaribacter;Lutimaribacter	unknown
p_27683_44591_WP_149786946.1__285_1281	3269	Bacteria;Pseudomonadota;Alphaproteobacteria;Rhodobacterales;Rhodobacteraceae;Lutimaribacter;Lutimaribacter	unknown
p_21399_44591_MBO6883027.1__286_1085	3270	Bacteria;Pseudomonadota;Alphaproteobacteria;Rhodobacterales;Rhodobacteraceae;Marivita;Marivita	ocean
p_58591_1674417_MCI5110249.1__273_1338	3271	Bacteria;Pseudomonadota;Alphaproteobacteria;Rhodobacterales;Rhodobacteraceae;Marivita;Marivita	ocean
p_47801_5741110_MCR9158071.1__168_2467	3272	Bacteria;Pseudomonadota;Alphaproteobacteria;Rhodobacterales;Rhodobacteraceae;Marivita;Marivita	plant
p_47801_5741110_MCR9158543.1__165_2939	3273	Bacteria;Pseudomonadota;Alphaproteobacteria;Rhodobacterales;Rhodobacteraceae;Marivita;Marivita	plant
p_5189_44591_WP_238939539.1__268_4205	3274	Bacteria;Pseudomonadota;Alphaproteobacteria;Rhodobacterales;Rhodobacteraceae;Marivita;Marivita	ocean
p_82856_44591_WP_229747793.1__268_4365	3275	Bacteria;Pseudomonadota;Alphaproteobacteria;Rhodobacterales;Rhodobacteraceae;Marivita;Marivita	unknown
p_18568_44591_WP_251409750.1__283_771	3276	Bacteria;Pseudomonadota;Alphaproteobacteria;Rhodobacterales;Rhodobacteraceae;Lutimaribacter;Lutimaribacter	salt water
p_58558_44591_WP_249200460.1__268_4179	3277	Bacteria;Pseudomonadota;Alphaproteobacteria;Rhodobacterales;Rhodobacteraceae;Aestuariicoccus;Aestuariicoccus	coastal
p_40018_44591_WP_094022586.1__283_3248	3278	Bacteria;Pseudomonadota;Alphaproteobacteria;Rhodobacterales;Rhodobacteraceae;Maliponia;Maliponia	ocean
p_41139_44591_WP_112323006.1__285_2264	3279	Bacteria;Pseudomonadota;Alphaproteobacteria;Rhodobacterales;Rhodobacteraceae;Halovulum;Halovulum	other
p_54149_44591_WP_208350455.1__284_1603	3280	Bacteria;Pseudomonadota;Alphaproteobacteria;Rhodobacterales;Rhodobacteraceae;Sulfitobacter_F;Sulfitobacter_F	unknown
p_29339_1674417_MCR9145679.1__289_116	3281	Bacteria;Pseudomonadota;Alphaproteobacteria;Rhodobacterales;Rhodobacteraceae;Roseovarius;Roseovarius	plant
p_77475_44591_WP_114510667.1__283_1710	3282	Bacteria;Pseudomonadota;Alphaproteobacteria;Rhodobacterales;Rhodobacteraceae;Puniceibacterium;Puniceibacterium	ocean
p_52580_44591_WP_184567325.1__283_2693	3283	Bacteria;Pseudomonadota;Alphaproteobacteria;Rhodobacterales;Rhodobacteraceae;Sulfitobacter;Sulfitobacter	unknown
p_78978_44591_WP_050530381.1__291_1397	3284	Bacteria;Pseudomonadota;Alphaproteobacteria;Rhodobacterales;Rhodobacteraceae;Pseudaestuariivita;Pseudaestuariivita	ocean
p_41599_44591_WP_232295657.1__268_3380	3285	Bacteria;Pseudomonadota;Alphaproteobacteria;Rhodobacterales;Rhodobacteraceae;Pseudorhodobacter;Pseudorhodobacter	ocean
p_37891_44591_WP_240794143.1__268_3750	3286	Bacteria;Pseudomonadota;Alphaproteobacteria;Rhodobacterales;Rhodobacteraceae;Pseudorhodobacter;Pseudorhodobacter	other
p_11811_44591_WP_076625513.1__285_4015	3287	Bacteria;Pseudomonadota;Alphaproteobacteria;Rhodobacterales;Rhodobacteraceae;Salipiger;Salipiger	ocean
p_67543_44591_WP_232754655.1__285_2496	3288	Bacteria;Pseudomonadota;Alphaproteobacteria;Rhodobacterales;Rhodobacteraceae;Roseivivax;Roseivivax	ocean
p_31573_44591_WP_093010119.1__280_1241	3289	Bacteria;Pseudomonadota;Alphaproteobacteria;Rhodobacterales;Rhodobacteraceae;Roseivivax;Roseivivax	unknown
p_83891_44591_WP_089882365.1__285_1552	3290	Bacteria;Pseudomonadota;Alphaproteobacteria;Rhodobacterales;Rhodobacteraceae;Citreimonas;Citreimonas	unknown
p_32103_44591_WP_196780575.1__268_2979	3291	Bacteria;Pseudomonadota;Alphaproteobacteria;Rhodobacterales;Rhodobacteraceae;Roseovarius;Roseovarius	freshwater
p_16342_44591_WP_229709551.1__268_4252	3292	Bacteria;Pseudomonadota;Alphaproteobacteria;Rhodobacterales;Rhodobacteraceae;Roseovarius;Roseovarius	unknown
p_51510_44591_WP_183968683.1__285_3325	3293	Bacteria;Pseudomonadota;Alphaproteobacteria;Rhodobacterales;Rhodobacteraceae;Sagittula;Sagittula	unknown
p_48376_44591_NRB05862.1__278_4237	3294	Bacteria;Pseudomonadota;Alphaproteobacteria;Rhodobacterales;Rhodobacteraceae;JABSSA01;JABSSA01	ocean
p_78637_44591_NCO20941.1__285_533	3295	Bacteria;Pseudomonadota;Alphaproteobacteria;Rhodobacterales;Rhodobacteraceae;Oceaniglobus;Oceaniglobus	groundwater
p_58589_44591_WP_100929561.1__289_2816	3296	Bacteria;Pseudomonadota;Alphaproteobacteria;Rhodobacterales;Rhodobacteraceae;Sagittula;Sagittula	ocean
p_48093_1674417_MCB1334733.1__291_2672	3297	Bacteria;Pseudomonadota;Alphaproteobacteria;Rhodobacterales;Rhodobacteraceae;JAGRMT01;JAGRMT01	wastewater
p_49047_44591_WP_072790962.1__285_571	3298	Bacteria;Pseudomonadota;Alphaproteobacteria;Rhodobacterales;Rhodobacteraceae;Cognatishimia;Cognatishimia	unknown
p_70554_44591_WP_147127511.1__286_3094	3299	Bacteria;Pseudomonadota;Alphaproteobacteria;Rhodobacterales;Rhodobacteraceae;WX04;WX04	ocean
p_29214_44591_WP_197919256.1__285_3224	3300	Bacteria;Pseudomonadota;Alphaproteobacteria;Rhodobacterales;Rhodobacteraceae;Shimia;Shimia	ocean
p_23540_44591_WP_103911525.1__302_2945	3301	Bacteria;Pseudomonadota;Alphaproteobacteria;Rhodobacterales;Rhodobacteraceae;Thalassococcus;Thalassococcus	unknown
p_64837_1674417_MCH2166700.1__285_636	3302	Bacteria;Pseudomonadota;Alphaproteobacteria;Rhodobacterales;Rhodobacteraceae;JAKVBK01;JAKVBK01	ocean
p_46123_1674417_MCH2093698.1__283_219	3303	Bacteria;Pseudomonadota;Alphaproteobacteria;Rhodobacterales;Rhodobacteraceae;JAKVCP01;JAKVCP01	ocean
p_56121_44591_NRB33503.1__289_374	3304	Bacteria;Pseudomonadota;Alphaproteobacteria;Rhodobacterales;Rhodobacteraceae;JABSSB01;JABSSB01	ocean
p_77154_44591_WP_136442180.1__289_2448	3305	Bacteria;Pseudomonadota;Alphaproteobacteria;Rhodobacterales;Rhodobacteraceae;SRXY01;SRXY01	animal/human
p_70095_44591_WP_083526223.1__274_2850	3306	Bacteria;Pseudomonadota;Alphaproteobacteria;Rhodobacterales;Rhodobacteraceae;Cognatiyoonia;Cognatiyoonia	unknown
p_15935_44591_UWQ97809.1__289_175	3307	Bacteria;Pseudomonadota;Alphaproteobacteria;Rhodobacterales;Rhodobacteraceae;Yoonia;Yoonia	coastal
p_61066_44591_WP_226782819.1__285_3616	3308	Bacteria;Pseudomonadota;Alphaproteobacteria;Rhodobacterales;Rhodobacteraceae;Oceaniglobus;Oceaniglobus	unknown
p_51286_44591_WP_170509531.1__283_1691	3309	Bacteria;Pseudomonadota;Alphaproteobacteria;Rhodobacterales;Rhodobacteraceae;Ruegeria;Ruegeria	unknown
p_83507_44591_WP_074736620.1__283_1731	3310	Bacteria;Pseudomonadota;Alphaproteobacteria;Rhodobacterales;Rhodobacteraceae;Ruegeria;Ruegeria	unknown
p_73964_44591_WP_039538013.1__283_1727	3311	Bacteria;Pseudomonadota;Alphaproteobacteria;Rhodobacterales;Rhodobacteraceae;Ruegeria;Ruegeria	other
p_60378_44591_WP_142853964.1__285_1973	3312	Bacteria;Pseudomonadota;Alphaproteobacteria;Rhodobacterales;Rhodobacteraceae;Aliiroseovarius;Aliiroseovarius	animal/human
p_4751_44591_WP_025047337.1__287_1044	3313	Bacteria;Pseudomonadota;Alphaproteobacteria;Rhodobacterales;Rhodobacteraceae;Sulfitobacter;Sulfitobacter	unknown
p_13840_44591_WP_048599513.1__287_1827	3314	Bacteria;Pseudomonadota;Alphaproteobacteria;Rhodobacterales;Rhodobacteraceae;Nereida;Nereida	ocean
p_48330_44591_WP_108829390.1__287_2538	3315	Bacteria;Pseudomonadota;Alphaproteobacteria;Rhodobacterales;Rhodobacteraceae;Ascidiaceihabitans;Ascidiaceihabitans	animal/human
p_23722_44591_WP_049835287.1__287_2076	3316	Bacteria;Pseudomonadota;Alphaproteobacteria;Rhodobacterales;Rhodobacteraceae;Octadecabacter;Octadecabacter	ocean
p_68850_44591_WP_159975465.1__285_1235	3317	Bacteria;Pseudomonadota;Alphaproteobacteria;Rhodobacterales;Rhodobacteraceae;Roseobacter;Roseobacter	ocean
p_54010_44591_WP_191076701.1__283_2995	3318	Bacteria;Pseudomonadota;Alphaproteobacteria;Rhodobacterales;Rhodobacteraceae;Sulfitobacter;Sulfitobacter	coastal
p_11502_44591_WP_058123794.1__285_2149	3319	Bacteria;Pseudomonadota;Alphaproteobacteria;Rhodobacterales;Rhodobacteraceae;Thalassobacter;Thalassobacter	ocean
p_80875_44591_UWQ19561.1__291_3455	3320	Bacteria;Pseudomonadota;Alphaproteobacteria;Rhodobacterales;Rhodobacteraceae;Jannaschia;Jannaschia	coastal
p_46150_44591_MBV1866784.1__285_503	3321	Bacteria;Pseudomonadota;Alphaproteobacteria;Rhodobacterales;Rhodobacteraceae;NORP110;NORP110	ocean
p_22549_44591_WP_109388520.1__285_2723	3322	Bacteria;Pseudomonadota;Alphaproteobacteria;Rhodobacterales;Rhodobacteraceae;Roseovarius;Roseovarius	ocean
p_32768_44591_MBN2760269.1__285_1417	3323	Bacteria;Pseudomonadota;Alphaproteobacteria;Rhodobacterales;Rhodobacteraceae;Roseinatronobacter;Roseinatronobacter	freshwater
p_20706_44591_WP_076660474.1__285_2425	3324	Bacteria;Pseudomonadota;Alphaproteobacteria;Rhodobacterales;Rhodobacteraceae;Yoonia;Yoonia	unknown
p_61983_44591_WP_111735250.1__288_2595	3325	Bacteria;Pseudomonadota;Alphaproteobacteria;Rhodobacterales;Rhodobacteraceae;Roseovarius;Roseovarius	other
p_15556_44591_WP_011568578.1__288_1759	3326	Bacteria;Pseudomonadota;Alphaproteobacteria;Rhodobacterales;Rhodobacteraceae;Roseobacter;Roseobacter	unknown
p_57026_44591_WP_025052042.1__288_1739	3327	Bacteria;Pseudomonadota;Alphaproteobacteria;Rhodobacterales;Rhodobacteraceae;Sulfitobacter;Sulfitobacter	ocean
p_5112_44591_WP_025045560.1__288_2921	3328	Bacteria;Pseudomonadota;Alphaproteobacteria;Rhodobacterales;Rhodobacteraceae;Sulfitobacter;Sulfitobacter	coastal
p_31881_44591_WP_242115301.1__283_2810	3329	Bacteria;Pseudomonadota;Alphaproteobacteria;Rhodobacterales;Rhodobacteraceae;Aliiroseovarius;Aliiroseovarius	ocean
p_50259_44591_WP_187432125.1__283_3751	3330	Bacteria;Pseudomonadota;Alphaproteobacteria;Rhodobacterales;Rhodobacteraceae;Roseobacter;Roseobacter	coastal
p_13782_44591_WP_072629756.1__283_922	3331	Bacteria;Pseudomonadota;Alphaproteobacteria;Rhodobacterales;Rhodobacteraceae;Planktotalea;Planktotalea	plant
p_38712_44591_WP_090195762.1__283_313	3332	Bacteria;Pseudomonadota;Alphaproteobacteria;Rhodobacterales;Rhodobacteraceae;Yoonia;Yoonia	unknown
p_42280_44591_WP_174138620.1__283_2124	3333	Bacteria;Pseudomonadota;Alphaproteobacteria;Rhodobacterales;Rhodobacteraceae;Sulfitobacter_F;Sulfitobacter_F	coastal
p_75684_44591_WP_085307351.1__283_760	3334	Bacteria;Pseudomonadota;Alphaproteobacteria;Rhodobacterales;Rhodobacteraceae;Planktotalea;Planktotalea	ocean
p_47214_44591_WP_093996947.1__283_2151	3335	Bacteria;Pseudomonadota;Alphaproteobacteria;Rhodobacterales;Rhodobacteraceae;Octadecabacter;Octadecabacter	ocean
p_20658_44591_WP_097806282.1__283_3153	3336	Bacteria;Pseudomonadota;Alphaproteobacteria;Rhodobacterales;Rhodobacteraceae;Pelagimonas;Pelagimonas	unknown
p_42946_44591_WP_121067959.1__278_3671	3337	Bacteria;Pseudomonadota;Alphaproteobacteria;Rhodobacterales;Rhodobacteraceae;Chachezhania;Chachezhania	ocean
p_34587_44591_WP_158971730.1__279_4180	3338	Bacteria;Pseudomonadota;Alphaproteobacteria;Rhodobacterales;Rhodobacteraceae;Chachezhania;Chachezhania	ocean
p_31682_44591_WP_058288715.1__286_484	3339	Bacteria;Pseudomonadota;Alphaproteobacteria;Rhodobacterales;Rhodobacteraceae;Epibacterium;Epibacterium	ocean
p_71710_44591_WP_204413071.1__289_1773	3340	Bacteria;Pseudomonadota;Alphaproteobacteria;Rhodobacterales;Rhodobacteraceae;188UL27-1;188UL27-1	other
p_41259_44591_WP_049644316.1__300_2714	3341	Bacteria;Pseudomonadota;Alphaproteobacteria;Rhodobacterales;Rhodobacteraceae;Rhodobacter_B;Rhodobacter_B	plant
p_27313_44591_WP_107893242.1__291_2068	3342	Bacteria;Pseudomonadota;Alphaproteobacteria;Rhodobacterales;Rhodobacteraceae;Rhodovulum;Rhodovulum	unknown
p_79113_1674417_MCR9125741.1__291_1257	3343	Bacteria;Pseudomonadota;Alphaproteobacteria;Rhodobacterales;Rhodobacteraceae;JANSXZ01;JANSXZ01	plant
p_73380_44591_MBV6658582.1__286_2454	3344	Bacteria;Pseudomonadota;Alphaproteobacteria;Rhizobiales;MH13;MH13;MH13	other
p_78065_44591_WP_162653477.1__292_2262	3345	Bacteria;Pseudomonadota;Alphaproteobacteria;Rhizobiales;Rhizobiaceae;Lentilitoribacter;Lentilitoribacter	ocean
p_39910_44591_MBO6919979.1__291_3193	3346	Bacteria;Pseudomonadota;Alphaproteobacteria;Rhizobiales;Rhizobiaceae;Lentilitoribacter;Lentilitoribacter	ocean
p_81778_44591_MBR9862089.1__289_280	3347	Bacteria;Pseudomonadota;Alphaproteobacteria;Rhodobacterales;Rhodobacteraceae;Amylibacter;Amylibacter	ocean
p_65268_44591_WP_188673432.1__289_1655	3348	Bacteria;Pseudomonadota;Alphaproteobacteria;Rhodobacterales;Rhodobacteraceae;Amylibacter;Amylibacter	unknown
p_36248_44591_WP_069298633.1__289_354	3349	Bacteria;Pseudomonadota;Alphaproteobacteria;Rhodobacterales;Rhodobacteraceae;Amylibacter;Amylibacter	unknown
p_40282_44591_WP_159808845.1__276_2871	3350	Bacteria;Pseudomonadota;Alphaproteobacteria;Rhodobacterales;Rhodobacteraceae;Litoreibacter;Litoreibacter	ocean
p_48625_44591_WP_045997724.1__277_2090	3351	Bacteria;Pseudomonadota;Alphaproteobacteria;Rhodobacterales;Rhodobacteraceae;Yoonia;Yoonia	plant
p_67409_44591_WP_189368011.1__289_788	3352	Bacteria;Pseudomonadota;Alphaproteobacteria;Rhodobacterales;Rhodobacteraceae;Tateyamaria;Tateyamaria	unknown
p_42121_44591_WP_108836552.1__290_1158	3353	Bacteria;Pseudomonadota;Alphaproteobacteria;Rhodobacterales;Rhodobacteraceae;Tateyamaria;Tateyamaria	ocean
p_52068_44591_WP_076626121.1__289_65	3354	Bacteria;Pseudomonadota;Alphaproteobacteria;Rhodobacterales;Rhodobacteraceae;Tateyamaria;Tateyamaria	ocean
p_70558_44591_WP_222522633.1__289_3041	3355	Bacteria;Pseudomonadota;Alphaproteobacteria;Rhodobacterales;Rhodobacteraceae;Tateyamaria;Tateyamaria	ocean
p_68236_44591_WP_039688082.1__289_2684	3356	Bacteria;Pseudomonadota;Alphaproteobacteria;Rhodobacterales;Rhodobacteraceae;Tateyamaria;Tateyamaria	other
p_44378_44591_WP_147107390.1__289_1377	3357	Bacteria;Pseudomonadota;Alphaproteobacteria;Rhodobacterales;Rhodobacteraceae;Tateyamaria;Tateyamaria	ocean
p_70223_44591_WP_102108348.1__289_1630	3358	Bacteria;Pseudomonadota;Alphaproteobacteria;Rhodobacterales;Rhodobacteraceae;Oceaniglobus;Oceaniglobus	other
p_8860_44591_WP_120352157.1__289_2995	3359	Bacteria;Pseudomonadota;Alphaproteobacteria;Rhodobacterales;Rhodobacteraceae;Sulfitobacter;Sulfitobacter	ocean
p_11340_44591_WP_067261460.1__289_362	3360	Bacteria;Pseudomonadota;Alphaproteobacteria;Rhodobacterales;Rhodobacteraceae;Sulfitobacter;Sulfitobacter	ocean
p_72020_44591_UWR35147.1__289_3184	3361	Bacteria;Pseudomonadota;Alphaproteobacteria;Rhodobacterales;Rhodobacteraceae;Sulfitobacter;Sulfitobacter	coastal
p_17825_44591_WP_093928508.1__289_2704	3362	Bacteria;Pseudomonadota;Alphaproteobacteria;Rhodobacterales;Rhodobacteraceae;Sulfitobacter;Sulfitobacter	unknown
p_47553_44591_WP_243267724.1__289_3258	3363	Bacteria;Pseudomonadota;Alphaproteobacteria;Rhodobacterales;Rhodobacteraceae;Sulfitobacter;Sulfitobacter	ocean
p_20254_44591_WP_040700529.1__289_3187	3364	Bacteria;Pseudomonadota;Alphaproteobacteria;Rhodobacterales;Rhodobacteraceae;Sulfitobacter;Sulfitobacter	ocean
p_82816_44591_WP_174859258.1__289_1311	3365	Bacteria;Pseudomonadota;Alphaproteobacteria;Rhodobacterales;Rhodobacteraceae;Sulfitobacter;Sulfitobacter	coastal
p_39052_44591_WP_093743396.1__289_2610	3366	Bacteria;Pseudomonadota;Alphaproteobacteria;Rhodobacterales;Rhodobacteraceae;Sulfitobacter;Sulfitobacter	unknown
p_62407_44591_MBL4811438.1__289_678	3367	Bacteria;Pseudomonadota;Alphaproteobacteria;Rhodobacterales;Rhodobacteraceae;NORP247;NORP247	ocean
p_59884_44591_WP_219500177.1__289_1060	3368	Bacteria;Pseudomonadota;Alphaproteobacteria;Rhodobacterales;Rhodobacteraceae;Roseobacter;Roseobacter	coastal
p_57244_44591_WP_086052421.1__289_773	3369	Bacteria;Pseudomonadota;Alphaproteobacteria;Rhodobacterales;Rhodobacteraceae;Meridianimarinicoccus;Meridianimarinicoccus	ocean
p_55891_44591_WP_195819870.1__284_1433	3370	Bacteria;Pseudomonadota;Alphaproteobacteria;Rhodobacterales;Rhodobacteraceae;Roseobacter;Roseobacter	unknown
p_74462_44591_WP_114274991.1__291_2327	3371	Bacteria;Pseudomonadota;Alphaproteobacteria;Rhodobacterales;Rhodobacteraceae;Sulfitobacter;Sulfitobacter	plant
p_60572_44591_WP_067294368.1__291_2673	3372	Bacteria;Pseudomonadota;Alphaproteobacteria;Rhodobacterales;Rhodobacteraceae;Sulfitobacter;Sulfitobacter	ocean
p_56212_44591_WP_152465350.1__291_1696	3373	Bacteria;Pseudomonadota;Alphaproteobacteria;Rhodobacterales;Rhodobacteraceae;Sulfitobacter;Sulfitobacter	other
p_52402_44591_WP_071972854.1__291_2566	3374	Bacteria;Pseudomonadota;Alphaproteobacteria;Rhodobacterales;Rhodobacteraceae;Sulfitobacter;Sulfitobacter	other
p_37801_44591_WP_258294735.1__289_1838	3375	Bacteria;Pseudomonadota;Alphaproteobacteria;Rhodobacterales;Rhodobacteraceae;Pseudosulfitobacter;Pseudosulfitobacter	ocean
p_19898_44591_WP_089419441.1__289_509	3376	Bacteria;Pseudomonadota;Alphaproteobacteria;Rhodobacterales;Rhodobacteraceae;Pseudosulfitobacter;Pseudosulfitobacter	ocean
p_4916_44591_WP_037923814.1__289_1463	3377	Bacteria;Pseudomonadota;Alphaproteobacteria;Rhodobacterales;Rhodobacteraceae;Pseudosulfitobacter;Pseudosulfitobacter	unknown
p_31747_44591_WP_114293410.1__289_2209	3378	Bacteria;Pseudomonadota;Alphaproteobacteria;Rhodobacterales;Rhodobacteraceae;Pseudosulfitobacter;Pseudosulfitobacter	ocean
p_29761_44591_WP_028958397.1__289_3192	3379	Bacteria;Pseudomonadota;Alphaproteobacteria;Rhodobacterales;Rhodobacteraceae;Pseudosulfitobacter;Pseudosulfitobacter	unknown
p_81036_44591_WP_138924382.1__289_1960	3380	Bacteria;Pseudomonadota;Alphaproteobacteria;Rhodobacterales;Rhodobacteraceae;Sulfitobacter;Sulfitobacter	ocean
p_7514_44591_WP_093731443.1__289_275	3381	Bacteria;Pseudomonadota;Alphaproteobacteria;Rhodobacterales;Rhodobacteraceae;Sulfitobacter;Sulfitobacter	unknown
p_5324_44591_WP_074636032.1__289_2412	3382	Bacteria;Pseudomonadota;Alphaproteobacteria;Rhodobacterales;Rhodobacteraceae;Sulfitobacter;Sulfitobacter	unknown
p_79362_44591_WP_106745243.1__289_1682	3383	Bacteria;Pseudomonadota;Alphaproteobacteria;Rhodobacterales;Rhodobacteraceae;Yoonia;Yoonia	animal/human
p_56308_44591_WP_106357817.1__289_1803	3384	Bacteria;Pseudomonadota;Alphaproteobacteria;Rhodobacterales;Rhodobacteraceae;Yoonia;Yoonia	unknown
p_74949_44591_WP_180955982.1__292_3167	3385	Bacteria;Pseudomonadota;Alphaproteobacteria;Rhodobacterales;Rhodobacteraceae;Monaibacterium;Monaibacterium	unknown
p_45407_44591_WP_181820895.1__292_3480	3386	Bacteria;Pseudomonadota;Alphaproteobacteria;Rhodobacterales;Rhodobacteraceae;Yoonia;Yoonia	coastal
p_45274_44591_WP_255698863.1__289_3435	3387	Bacteria;Pseudomonadota;Alphaproteobacteria;Rhodobacterales;Rhodobacteraceae;Yoonia;Yoonia	coastal
p_82446_44591_UWR26599.1__289_1933	3388	Bacteria;Pseudomonadota;Alphaproteobacteria;Rhodobacterales;Rhodobacteraceae;Sulfitobacter;Sulfitobacter	coastal
p_62299_44591_WP_008229342.1__289_2418	3389	Bacteria;Pseudomonadota;Alphaproteobacteria;Rhodobacterales;Rhodobacteraceae;Sulfitobacter;Sulfitobacter	ocean
p_40807_44591_WP_092834447.1__289_693	3390	Bacteria;Pseudomonadota;Alphaproteobacteria;Rhodobacterales;Rhodobacteraceae;Roseovarius;Roseovarius	unknown
p_36413_44591_WP_148473850.1__289_2802	3391	Bacteria;Pseudomonadota;Alphaproteobacteria;Rhodobacterales;Rhodobacteraceae;Oceaniglobus;Oceaniglobus	ocean
p_30959_44591_WP_025058416.1__289_777	3392	Bacteria;Pseudomonadota;Alphaproteobacteria;Rhodobacterales;Rhodobacteraceae;Sulfitobacter;Sulfitobacter	coastal
p_29192_44591_WP_219579379.1__289_1457	3393	Bacteria;Pseudomonadota;Alphaproteobacteria;Rhodobacterales;Rhodobacteraceae;Sulfitobacter;Sulfitobacter	other
p_53114_44591_WP_215990690.1__289_1249	3394	Bacteria;Pseudomonadota;Alphaproteobacteria;Rhodobacterales;Rhodobacteraceae;Pacificibacter;Pacificibacter	other
p_49651_44591_WP_215945532.1__289_3663	3395	Bacteria;Pseudomonadota;Alphaproteobacteria;Rhodobacterales;Rhodobacteraceae;Pacificibacter;Pacificibacter	other
p_27524_44591_WP_085849989.1__289_2382	3396	Bacteria;Pseudomonadota;Alphaproteobacteria;Rhodobacterales;Rhodobacteraceae;Pacificibacter;Pacificibacter	unknown
p_48509_44591_WP_093915275.1__289_827	3397	Bacteria;Pseudomonadota;Alphaproteobacteria;Rhodobacterales;Rhodobacteraceae;Sulfitobacter;Sulfitobacter	unknown
p_28679_44591_WP_025060892.1__289_157	3398	Bacteria;Pseudomonadota;Alphaproteobacteria;Rhodobacterales;Rhodobacteraceae;Sulfitobacter;Sulfitobacter	unknown
p_73174_44591_MBQ2260374.1__276_642	3399	Bacteria;Pseudomonadota;Alphaproteobacteria;Rhodobacterales;Rhodobacteraceae;Yoonia;Yoonia	animal/human
p_39710_44591_WP_019953940.1__276_550	3400	Bacteria;Pseudomonadota;Alphaproteobacteria;Rhodobacterales;Rhodobacteraceae;Yoonia;Yoonia	freshwater
p_72422_44591_WP_087207923.1__276_1535	3401	Bacteria;Pseudomonadota;Alphaproteobacteria;Rhodobacterales;Rhodobacteraceae;Yoonia;Yoonia	ocean
p_69861_44591_WP_007205297.1__276_1018	3402	Bacteria;Pseudomonadota;Alphaproteobacteria;Rhodobacterales;Rhodobacteraceae;Yoonia;Yoonia	unknown
p_73965_44591_WP_130403811.1__277_955	3403	Bacteria;Pseudomonadota;Alphaproteobacteria;Rhodobacterales;Rhodobacteraceae;GCA-004216475;GCA-004216475	coastal
p_23869_44591_WP_107974876.1__289_779	3404	Bacteria;Pseudomonadota;Alphaproteobacteria;Rhodobacterales;Rhodobacteraceae;Allosediminivita;Allosediminivita	unknown
p_83408_44591_WP_219513821.1__288_1785	3405	Bacteria;Pseudomonadota;Alphaproteobacteria;Rhodobacterales;Rhodobacteraceae;Mameliella;Mameliella	other
p_6344_44591_WP_074622666.1__288_3522	3406	Bacteria;Pseudomonadota;Alphaproteobacteria;Rhodobacterales;Rhodobacteraceae;Mameliella;Mameliella	unknown
p_15193_44591_WP_198319866.1__302_4694	3407	Bacteria;Pseudomonadota;Alphaproteobacteria;Rhodobacterales;Rhodobacteraceae;Antarctobacter;Antarctobacter	ocean
p_58952_44591_WP_170941156.1__295_4569	3408	Bacteria;Pseudomonadota;Alphaproteobacteria;Rhodobacterales;Rhodobacteraceae;Antarctobacter;Antarctobacter	unknown
p_8881_44591_WP_218449122.1__288_1915	3409	Bacteria;Pseudomonadota;Alphaproteobacteria;Rhodobacterales;Rhodobacteraceae;DP3N28-2;DP3N28-2	ocean
p_65918_44591_WP_090268799.1__289_1004	3410	Bacteria;Pseudomonadota;Alphaproteobacteria;Rhodobacterales;Rhodobacteraceae;Litorimicrobium;Litorimicrobium	unknown
p_39006_44591_WP_136337661.1__290_479	3411	Bacteria;Pseudomonadota;Alphaproteobacteria;Rhodobacterales;Rhodobacteraceae;Thalassobius;Thalassobius	ocean
p_36574_44591_WP_142493985.1__289_2481	3412	Bacteria;Pseudomonadota;Alphaproteobacteria;Rhodobacterales;Rhodobacteraceae;Thalassobius;Thalassobius	unknown
p_75308_44591_WP_212700050.1__290_935	3413	Bacteria;Pseudomonadota;Alphaproteobacteria;Rhodobacterales;Rhodobacteraceae;Thalassobius;Thalassobius	ocean
p_69953_44591_WP_212769917.1__274_3601	3414	Bacteria;Pseudomonadota;Alphaproteobacteria;Rhodobacterales;Rhodobacteraceae;Thalassobius;Thalassobius	coastal
p_18684_44591_WP_058262231.1__290_1276	3415	Bacteria;Pseudomonadota;Alphaproteobacteria;Rhodobacterales;Rhodobacteraceae;Thalassobius;Thalassobius	ocean
p_62822_44591_WP_255107490.1__289_2474	3416	Bacteria;Pseudomonadota;Alphaproteobacteria;Rhodobacterales;Rhodobacteraceae;Shimia;Shimia	ocean
p_17632_44591_WP_058311095.1__289_1653	3417	Bacteria;Pseudomonadota;Alphaproteobacteria;Rhodobacterales;Rhodobacteraceae;Shimia;Shimia	ocean
p_61909_44591_WP_093096657.1__289_3301	3418	Bacteria;Pseudomonadota;Alphaproteobacteria;Rhodobacterales;Rhodobacteraceae;Shimia;Shimia	unknown
p_44686_44591_WP_138014991.1__289_653	3419	Bacteria;Pseudomonadota;Alphaproteobacteria;Rhodobacterales;Rhodobacteraceae;Shimia;Shimia	coastal
p_83454_44591_WP_243611286.1__290_220	3420	Bacteria;Pseudomonadota;Alphaproteobacteria;Rhodobacterales;Rhodobacteraceae;Shimia;Shimia	ocean
p_68595_44591_MBR9842302.1__291_788	3421	Bacteria;Pseudomonadota;Alphaproteobacteria;Rhodobacterales;Rhodobacteraceae;Shimia;Shimia	ocean
p_30790_44591_WP_179945278.1__291_3919	3422	Bacteria;Pseudomonadota;Alphaproteobacteria;Rhodobacterales;Rhodobacteraceae;Thalassobius;Thalassobius	other
p_66025_44591_WP_239199112.1__289_2014	3423	Bacteria;Pseudomonadota;Alphaproteobacteria;Rhodobacterales;Rhodobacteraceae;Thalassobius;Thalassobius	ocean
p_16181_44591_WP_058318477.1__289_1369	3424	Bacteria;Pseudomonadota;Alphaproteobacteria;Rhodobacterales;Rhodobacteraceae;Thalassobius;Thalassobius	other
p_35330_44591_WP_106610048.1__289_3207	3425	Bacteria;Pseudomonadota;Alphaproteobacteria;Rhodobacterales;Rhodobacteraceae;Shimia;Shimia	unknown
p_38497_44591_WP_209100970.1__289_3263	3426	Bacteria;Pseudomonadota;Alphaproteobacteria;Rhodobacterales;Rhodobacteraceae;Shimia;Shimia	ocean
p_16525_44591_WP_058238356.1__289_446	3427	Bacteria;Pseudomonadota;Alphaproteobacteria;Rhodobacterales;Rhodobacteraceae;Shimia;Shimia	other
p_15389_44591_WP_209060093.1__289_799	3428	Bacteria;Pseudomonadota;Alphaproteobacteria;Rhodobacterales;Rhodobacteraceae;Shimia;Shimia	ocean
p_72775_1674417_MCH2069315.1__293_3727	3429	Bacteria;Pseudomonadota;Alphaproteobacteria;Rhodobacterales;Rhodobacteraceae;Shimia;Shimia	ocean
p_24643_1674417_MCP4206912.1__293_1493	3430	Bacteria;Pseudomonadota;Alphaproteobacteria;Rhodobacterales;Rhodobacteraceae;Shimia;Shimia	ocean
p_36893_44591_WP_054003641.1__289_2654	3431	Bacteria;Pseudomonadota;Alphaproteobacteria;Rhodobacterales;Rhodobacteraceae;Shimia;Shimia	ocean
p_78170_44591_WP_093324913.1__289_2611	3432	Bacteria;Pseudomonadota;Alphaproteobacteria;Rhodobacterales;Rhodobacteraceae;Shimia;Shimia	unknown
p_76255_44591_WP_132860457.1__290_2119	3433	Bacteria;Pseudomonadota;Alphaproteobacteria;Rhodobacterales;Rhodobacteraceae;Shimia;Shimia	unknown
p_12857_44591_WP_177228443.1__296_5519	3434	Bacteria;Pseudomonadota;Alphaproteobacteria;Rhodobacterales;Rhodobacteraceae;Roseovarius;Roseovarius	ocean
p_79032_1674417_MCR9113094.1__289_1478	3435	Bacteria;Pseudomonadota;Alphaproteobacteria;Rhodobacterales;Rhodobacteraceae;Roseovarius;Roseovarius	plant
p_39518_44591_WP_152473723.1__289_801	3436	Bacteria;Pseudomonadota;Alphaproteobacteria;Rhodobacterales;Rhodobacteraceae;Roseovarius;Roseovarius	other
p_11728_44591_WP_152493626.1__289_2992	3437	Bacteria;Pseudomonadota;Alphaproteobacteria;Rhodobacterales;Rhodobacteraceae;Roseovarius;Roseovarius	other
p_75998_44591_WP_236544515.1__274_4322	3438	Bacteria;Pseudomonadota;Alphaproteobacteria;Rhodobacterales;Rhodobacteraceae;Roseovarius;Roseovarius	ocean
p_20800_44591_WP_245890440.1__274_4094	3439	Bacteria;Pseudomonadota;Alphaproteobacteria;Rhodobacterales;Rhodobacteraceae;Roseovarius;Roseovarius	coastal
p_37520_44591_WP_154151673.1__293_1842	3440	Bacteria;Pseudomonadota;Alphaproteobacteria;Rhodobacterales;Rhodobacteraceae;Roseovarius;Roseovarius	salt water
p_25547_44591_WP_085817083.1__290_1306	3441	Bacteria;Pseudomonadota;Alphaproteobacteria;Rhodobacterales;Rhodobacteraceae;Roseovarius;Roseovarius	ocean
p_24117_44591_WP_149780263.1__293_2615	3442	Bacteria;Pseudomonadota;Alphaproteobacteria;Rhodobacterales;Rhodobacteraceae;Roseovarius;Roseovarius	unknown
p_34136_44591_WP_101066036.1__298_505	3443	Bacteria;Pseudomonadota;Alphaproteobacteria;Rhodobacterales;Rhodobacteraceae;Roseovarius;Roseovarius	unknown
p_55203_1674417_MCA1777211.1__283_3179	3444	Bacteria;Pseudomonadota;Alphaproteobacteria;Rhodobacterales;Rhodobacteraceae;JAIVHI01;JAIVHI01	soil
p_20810_44591_WP_026758829.1__283_2300	3445	Bacteria;Pseudomonadota;Alphaproteobacteria;Rhodobacterales;Rhodobacteraceae;Sediminimonas;Sediminimonas	other
p_45953_44591_WP_244688100.1__284_1696	3446	Bacteria;Pseudomonadota;Alphaproteobacteria;Rhodobacterales;Rhodobacteraceae;Marinovum;Marinovum	ocean
p_58654_44591_WP_095588985.1__283_1695	3447	Bacteria;Pseudomonadota;Alphaproteobacteria;Rhodobacterales;Rhodobacteraceae;Actibacterium_C;Actibacterium_C	ocean
p_40269_44591_WP_074218458.1__289_198	3448	Bacteria;Pseudomonadota;Alphaproteobacteria;Rhodobacterales;Rhodobacteraceae;Rhodovulum;Rhodovulum	unknown
p_73522_44591_WP_093117275.1__290_1416	3449	Bacteria;Pseudomonadota;Alphaproteobacteria;Rhodobacterales;Rhodobacteraceae;Salinihabitans;Salinihabitans	unknown
p_65994_44591_WP_113259366.1__290_2978	3450	Bacteria;Pseudomonadota;Alphaproteobacteria;Rhodobacterales;Rhodobacteraceae;Roseovarius;Roseovarius	unknown
p_23921_44591_WP_210879895.1__290_2746	3451	Bacteria;Pseudomonadota;Alphaproteobacteria;Rhodobacterales;Rhodobacteraceae;Roseovarius;Roseovarius	other
p_14138_44591_WP_206018365.1__295_3491	3452	Bacteria;Pseudomonadota;Alphaproteobacteria;Rhodobacterales;Rhodobacteraceae;Roseovarius;Roseovarius	salt water
p_68288_44591_WP_080458642.1__289_3426	3453	Bacteria;Pseudomonadota;Alphaproteobacteria;Rhodobacterales;Rhodobacteraceae;Roseovarius;Roseovarius	salt water
p_29812_44591_WP_074788043.1__289_2940	3454	Bacteria;Pseudomonadota;Alphaproteobacteria;Rhodobacterales;Rhodobacteraceae;Roseovarius;Roseovarius	unknown
p_54120_44591_WP_093038335.1__289_2459	3455	Bacteria;Pseudomonadota;Alphaproteobacteria;Rhodobacterales;Rhodobacteraceae;Roseovarius;Roseovarius	unknown
p_29544_44591_MBQ0750796.1__289_2243	3456	Bacteria;Pseudomonadota;Alphaproteobacteria;Rhodobacterales;Rhodobacteraceae;Roseovarius;Roseovarius	other
p_22922_44591_WP_009815704.1__289_144	3457	Bacteria;Pseudomonadota;Alphaproteobacteria;Rhodobacterales;Rhodobacteraceae;Roseovarius;Roseovarius	unknown
p_8982_44591_WP_081506810.1__289_2025	3458	Bacteria;Pseudomonadota;Alphaproteobacteria;Rhodobacterales;Rhodobacteraceae;Roseovarius;Roseovarius	ocean
p_27122_44591_MBR9767035.1__279_228	3459	Bacteria;Pseudomonadota;Alphaproteobacteria;Rhodobacterales;Rhodobacteraceae;HIMB11;HIMB11	ocean
p_56232_44591_WP_163038799.1__288_1713	3460	Bacteria;Pseudomonadota;Alphaproteobacteria;Rhodobacterales;Rhodobacteraceae;Aliiroseovarius;Aliiroseovarius	coastal
p_51641_44591_WP_133487495.1__288_1496	3461	Bacteria;Pseudomonadota;Alphaproteobacteria;Rhodobacterales;Rhodobacteraceae;Aliiroseovarius;Aliiroseovarius	ocean
p_24892_44591_WP_090215065.1__285_238	3462	Bacteria;Pseudomonadota;Alphaproteobacteria;Rhodobacterales;Rhodobacteraceae;Epibacterium;Epibacterium	coastal
p_45732_44591_WP_157020706.1__289_423	3463	Bacteria;Pseudomonadota;Alphaproteobacteria;Rhodobacterales;Rhodobacteraceae;Parasedimentitalea;Parasedimentitalea	unknown
p_24182_44591_WP_138163177.1__289_2059	3464	Bacteria;Pseudomonadota;Alphaproteobacteria;Rhodobacterales;Rhodobacteraceae;Parasedimentitalea;Parasedimentitalea	ocean
p_75832_44591_WP_194287148.1__293_3153	3465	Bacteria;Pseudomonadota;Alphaproteobacteria;Rhodobacterales;Rhodobacteraceae;Epibacterium;Epibacterium	ocean
p_57959_44591_WP_153216167.1__292_2231	3466	Bacteria;Pseudomonadota;Alphaproteobacteria;Rhodobacterales;Rhodobacteraceae;Epibacterium;Epibacterium	ocean
p_40868_44591_WP_215265497.1__290_1556	3467	Bacteria;Pseudomonadota;Alphaproteobacteria;Rhodobacterales;Rhodobacteraceae;Epibacterium;Epibacterium	other
p_72481_44591_WP_167646070.1__285_3195	3468	Bacteria;Pseudomonadota;Alphaproteobacteria;Rhodobacterales;Rhodobacteraceae;Epibacterium;Epibacterium	ocean
p_80720_44591_WP_193339792.1__296_3780	3469	Bacteria;Pseudomonadota;Alphaproteobacteria;Rhodobacterales;Rhodobacteraceae;Epibacterium;Epibacterium	unknown
p_4840_44591_WP_005669187.1__293_500	3470	Bacteria;Pseudomonadota;Alphaproteobacteria;Rhodobacterales;Rhodobacteraceae;Epibacterium;Epibacterium	soil
p_80944_44591_WP_106161822.1__293_323	3471	Bacteria;Pseudomonadota;Alphaproteobacteria;Rhodobacterales;Rhodobacteraceae;Epibacterium;Epibacterium	unknown
p_47117_44591_WP_139661845.1__293_743	3472	Bacteria;Pseudomonadota;Alphaproteobacteria;Rhodobacterales;Rhodobacteraceae;Epibacterium;Epibacterium	plant
p_40007_44591_WP_068240546.1__291_759	3473	Bacteria;Pseudomonadota;Alphaproteobacteria;Rhodobacterales;Rhodobacteraceae;Epibacterium;Epibacterium	ocean
p_25129_44591_WP_222479209.1__285_2175	3474	Bacteria;Pseudomonadota;Alphaproteobacteria;Rhodobacterales;Rhodobacteraceae;Leisingera;Leisingera	ocean
p_35540_44591_MBY6136120.1__285_1926	3475	Bacteria;Pseudomonadota;Alphaproteobacteria;Rhodobacterales;Rhodobacteraceae;Leisingera;Leisingera	coastal
p_31082_44591_WP_222508197.1__285_2276	3476	Bacteria;Pseudomonadota;Alphaproteobacteria;Rhodobacterales;Rhodobacteraceae;Leisingera;Leisingera	ocean
p_75073_44591_NVK17002.1__285_4462	3477	Bacteria;Pseudomonadota;Alphaproteobacteria;Rhodobacterales;Rhodobacteraceae;Leisingera;Leisingera	ocean
p_71273_44591_UWQ80080.1__286_2497	3478	Bacteria;Pseudomonadota;Alphaproteobacteria;Rhodobacterales;Rhodobacteraceae;Leisingera;Leisingera	coastal
p_70008_44591_WP_065265832.1__285_446	3479	Bacteria;Pseudomonadota;Alphaproteobacteria;Rhodobacterales;Rhodobacteraceae;Leisingera;Leisingera	other
p_51102_44591_WP_039182056.1__285_1418	3480	Bacteria;Pseudomonadota;Alphaproteobacteria;Rhodobacterales;Rhodobacteraceae;Leisingera;Leisingera	other
p_9992_44591_WP_027235345.1__285_1582	3481	Bacteria;Pseudomonadota;Alphaproteobacteria;Rhodobacterales;Rhodobacteraceae;Leisingera;Leisingera	ocean
p_83084_44591_WP_174148190.1__285_3135	3482	Bacteria;Pseudomonadota;Alphaproteobacteria;Rhodobacterales;Rhodobacteraceae;Leisingera;Leisingera	other
p_27444_44591_WP_027244760.1__285_2461	3483	Bacteria;Pseudomonadota;Alphaproteobacteria;Rhodobacterales;Rhodobacteraceae;Leisingera;Leisingera	ocean
p_8922_44591_WP_058284981.1__285_951	3484	Bacteria;Pseudomonadota;Alphaproteobacteria;Rhodobacterales;Rhodobacteraceae;Leisingera;Leisingera	ocean
p_72249_44591_WP_039127503.1__285_1616	3485	Bacteria;Pseudomonadota;Alphaproteobacteria;Rhodobacterales;Rhodobacteraceae;Leisingera;Leisingera	other
p_54850_44591_WP_039158928.1__285_411	3486	Bacteria;Pseudomonadota;Alphaproteobacteria;Rhodobacterales;Rhodobacteraceae;Leisingera;Leisingera	other
p_17964_44591_UWQ75340.1__294_2263	3487	Bacteria;Pseudomonadota;Alphaproteobacteria;Rhodobacterales;Rhodobacteraceae;Leisingera;Leisingera	coastal
p_77949_44591_WP_027257524.1__285_1583	3488	Bacteria;Pseudomonadota;Alphaproteobacteria;Rhodobacterales;Rhodobacteraceae;Leisingera;Leisingera	ocean
p_13876_44591_WP_129372035.1__286_2914	3489	Bacteria;Pseudomonadota;Alphaproteobacteria;Rhodobacterales;Rhodobacteraceae;Leisingera;Leisingera	ocean
p_23090_44591_WP_065273677.1__286_3222	3490	Bacteria;Pseudomonadota;Alphaproteobacteria;Rhodobacterales;Rhodobacteraceae;Pseudophaeobacter_A;Pseudophaeobacter_A	ocean
p_6924_44591_WP_173644460.1__288_3676	3491	Bacteria;Pseudomonadota;Alphaproteobacteria;Rhodobacterales;Rhodobacteraceae;Phaeobacter;Phaeobacter	ocean
p_42777_44591_WP_072505657.1__285_2341	3492	Bacteria;Pseudomonadota;Alphaproteobacteria;Rhodobacterales;Rhodobacteraceae;Phaeobacter;Phaeobacter	plant
p_7134_44591_WP_174888026.1__288_3559	3493	Bacteria;Pseudomonadota;Alphaproteobacteria;Rhodobacterales;Rhodobacteraceae;Phaeobacter;Phaeobacter	animal/human
p_4964_44591_WP_027248053.1__285_2928	3494	Bacteria;Pseudomonadota;Alphaproteobacteria;Rhodobacterales;Rhodobacteraceae;Phaeobacter;Phaeobacter	unknown
p_20669_44591_WP_192964532.1__286_770	3495	Bacteria;Pseudomonadota;Alphaproteobacteria;Rhodobacterales;Rhodobacteraceae;Pseudophaeobacter_A;Pseudophaeobacter_A	plant
p_75660_44591_WP_037253163.1__288_3215	3496	Bacteria;Pseudomonadota;Alphaproteobacteria;Rhodobacterales;Rhodobacteraceae;Pseudophaeobacter;Pseudophaeobacter	unknown
p_44630_44591_WP_027239084.1__288_724	3497	Bacteria;Pseudomonadota;Alphaproteobacteria;Rhodobacterales;Rhodobacteraceae;Pseudophaeobacter;Pseudophaeobacter	ocean
p_75282_44591_WP_269751769.1__285_3872	3498	Bacteria;Pseudomonadota;Alphaproteobacteria;Rhodobacterales;Rhodobacteraceae;Pseudophaeobacter;Pseudophaeobacter	ocean
p_41916_44591_WP_083099241.1__285_1497	3499	Bacteria;Pseudomonadota;Alphaproteobacteria;Rhodobacterales;Rhodobacteraceae;Pseudophaeobacter;Pseudophaeobacter	ocean
p_77498_44591_WP_058335045.1__288_2463	3500	Bacteria;Pseudomonadota;Alphaproteobacteria;Rhodobacterales;Rhodobacteraceae;Pseudophaeobacter;Pseudophaeobacter	animal/human
p_14645_44591_WP_054459213.1__288_492	3501	Bacteria;Pseudomonadota;Alphaproteobacteria;Rhodobacterales;Rhodobacteraceae;Pseudophaeobacter;Pseudophaeobacter	ocean
p_82462_44591_WP_122073163.1__288_1231	3502	Bacteria;Pseudomonadota;Alphaproteobacteria;Rhodobacterales;Rhodobacteraceae;Pseudophaeobacter;Pseudophaeobacter	other
p_14635_44591_WP_009811014.1__288_2662	3503	Bacteria;Pseudomonadota;Alphaproteobacteria;Rhodobacterales;Rhodobacteraceae;Pseudophaeobacter;Pseudophaeobacter	unknown
p_54070_44591_WP_132828411.1__286_1508	3504	Bacteria;Pseudomonadota;Alphaproteobacteria;Rhodobacterales;Rhodobacteraceae;Antarcticimicrobium;Antarcticimicrobium	ocean
p_32781_44591_WP_133358806.1__285_958	3505	Bacteria;Pseudomonadota;Alphaproteobacteria;Rhodobacterales;Rhodobacteraceae;Antarcticimicrobium;Antarcticimicrobium	ocean
p_24752_44591_WP_028093812.1__286_1821	3506	Bacteria;Pseudomonadota;Alphaproteobacteria;Rhodobacterales;Rhodobacteraceae;Pseudodonghicola;Pseudodonghicola	ocean
p_48332_44591_MBO9448706.1__290_87	3507	Bacteria;Pseudomonadota;Alphaproteobacteria;Rhodobacterales;Rhodobacteraceae;Falsiruegeria;Falsiruegeria	ocean
p_31232_44591_WP_108788172.1__286_2314	3508	Bacteria;Pseudomonadota;Alphaproteobacteria;Rhodobacterales;Rhodobacteraceae;Falsiruegeria;Falsiruegeria	ocean
p_83895_44591_WP_085794421.1__286_603	3509	Bacteria;Pseudomonadota;Alphaproteobacteria;Rhodobacterales;Rhodobacteraceae;Falsiruegeria;Falsiruegeria	ocean
p_73339_44591_WP_164661891.1__286_3762	3510	Bacteria;Pseudomonadota;Alphaproteobacteria;Rhodobacterales;Rhodobacteraceae;Falsiruegeria;Falsiruegeria	ocean
p_52670_44591_WP_171176900.1__285_2365	3511	Bacteria;Pseudomonadota;Alphaproteobacteria;Rhodobacterales;Rhodobacteraceae;Ruegeria;Ruegeria	ocean
p_73127_44591_WP_146348235.1__285_3856	3512	Bacteria;Pseudomonadota;Alphaproteobacteria;Rhodobacterales;Rhodobacteraceae;Phaeobacter_A;Phaeobacter_A	plant
p_83348_44591_WP_198963338.1__289_5173	3513	Bacteria;Pseudomonadota;Alphaproteobacteria;Rhodobacterales;Rhodobacteraceae;Marinibacterium;Marinibacterium	ocean
p_52899_44591_WP_164132752.1__276_3875	3514	Bacteria;Pseudomonadota;Alphaproteobacteria;Rhodobacterales;Rhodobacteraceae;Ruegeria_B;Ruegeria_B	unknown
p_67615_44591_WP_093027882.1__278_671	3515	Bacteria;Pseudomonadota;Alphaproteobacteria;Rhodobacterales;Rhodobacteraceae;Ruegeria_B;Ruegeria_B	unknown
p_6854_44591_WP_234165684.1__276_1849	3516	Bacteria;Pseudomonadota;Alphaproteobacteria;Rhodobacterales;Rhodobacteraceae;Ruegeria_B;Ruegeria_B	coastal
p_36067_1733118_MBO6777189.1__151_3291	3517	Bacteria;Pseudomonadota;Alphaproteobacteria;Rhodobacterales;Rhodobacteraceae;HXMU1420-2;HXMU1420-2	ocean
p_10057_44591_WP_171131695.1__286_2227	3518	Bacteria;Pseudomonadota;Alphaproteobacteria;Rhodobacterales;Rhodobacteraceae;Ruegeria;Ruegeria	ocean
p_19252_44591_WP_170385368.1__286_2613	3519	Bacteria;Pseudomonadota;Alphaproteobacteria;Rhodobacterales;Rhodobacteraceae;Ruegeria;Ruegeria	ocean
p_61765_44591_WP_209256056.1__286_3843	3520	Bacteria;Pseudomonadota;Alphaproteobacteria;Rhodobacterales;Rhodobacteraceae;Ruegeria;Ruegeria	ocean
p_17155_44591_WP_170782960.1__286_1580	3521	Bacteria;Pseudomonadota;Alphaproteobacteria;Rhodobacterales;Rhodobacteraceae;Ruegeria;Ruegeria	ocean
p_10960_44591_WP_170753569.1__286_2220	3522	Bacteria;Pseudomonadota;Alphaproteobacteria;Rhodobacterales;Rhodobacteraceae;Ruegeria;Ruegeria	ocean
p_64565_44591_WP_058283267.1__286_3086	3523	Bacteria;Pseudomonadota;Alphaproteobacteria;Rhodobacterales;Rhodobacteraceae;Ruegeria;Ruegeria	animal/human
p_6431_44591_WP_170378888.1__286_3448	3524	Bacteria;Pseudomonadota;Alphaproteobacteria;Rhodobacterales;Rhodobacteraceae;Ruegeria;Ruegeria	ocean
p_48661_44591_WP_170333021.1__286_2578	3525	Bacteria;Pseudomonadota;Alphaproteobacteria;Rhodobacterales;Rhodobacteraceae;Ruegeria;Ruegeria	ocean
p_28053_44591_WP_170403802.1__286_2899	3526	Bacteria;Pseudomonadota;Alphaproteobacteria;Rhodobacterales;Rhodobacteraceae;Ruegeria;Ruegeria	ocean
p_26073_44591_WP_170327024.1__286_1913	3527	Bacteria;Pseudomonadota;Alphaproteobacteria;Rhodobacterales;Rhodobacteraceae;Ruegeria;Ruegeria	ocean
p_45347_44591_WP_142639343.1__286_3078	3528	Bacteria;Pseudomonadota;Alphaproteobacteria;Rhodobacterales;Rhodobacteraceae;Ruegeria;Ruegeria	unknown
p_57070_44591_WP_188127729.1__289_3478	3529	Bacteria;Pseudomonadota;Alphaproteobacteria;Rhodobacterales;Rhodobacteraceae;Ruegeria;Ruegeria	unknown
p_5161_44591_WP_174825001.1__286_3391	3530	Bacteria;Pseudomonadota;Alphaproteobacteria;Rhodobacterales;Rhodobacteraceae;Ruegeria;Ruegeria	ocean
p_17423_44591_WP_170473978.1__286_566	3531	Bacteria;Pseudomonadota;Alphaproteobacteria;Rhodobacterales;Rhodobacteraceae;Ruegeria;Ruegeria	ocean
p_8875_44591_WP_180885985.1__286_1973	3532	Bacteria;Pseudomonadota;Alphaproteobacteria;Rhodobacterales;Rhodobacteraceae;Ruegeria;Ruegeria	unknown
p_82437_44591_WP_193747436.1__289_4128	3533	Bacteria;Pseudomonadota;Alphaproteobacteria;Rhodobacterales;Rhodobacteraceae;Ruegeria;Ruegeria	other
p_62043_44591_WP_255731966.1__286_4471	3534	Bacteria;Pseudomonadota;Alphaproteobacteria;Rhodobacterales;Rhodobacteraceae;Ruegeria;Ruegeria	ocean
p_36696_44591_WP_170334236.1__286_2693	3535	Bacteria;Pseudomonadota;Alphaproteobacteria;Rhodobacterales;Rhodobacteraceae;Ruegeria;Ruegeria	ocean
p_6931_44591_WP_171187100.1__286_2424	3536	Bacteria;Pseudomonadota;Alphaproteobacteria;Rhodobacterales;Rhodobacteraceae;Ruegeria;Ruegeria	plant
p_6795_44591_WP_171181540.1__286_1857	3537	Bacteria;Pseudomonadota;Alphaproteobacteria;Rhodobacterales;Rhodobacteraceae;Ruegeria;Ruegeria	plant
p_33610_44591_WP_050603055.1__286_1005	3538	Bacteria;Pseudomonadota;Alphaproteobacteria;Rhodobacterales;Rhodobacteraceae;Ruegeria;Ruegeria	ocean
p_15351_44591_WP_068337836.1__286_2397	3539	Bacteria;Pseudomonadota;Alphaproteobacteria;Rhodobacterales;Rhodobacteraceae;Ruegeria;Ruegeria	other
p_19388_44591_WP_209505309.1__286_1831	3540	Bacteria;Pseudomonadota;Alphaproteobacteria;Rhodobacterales;Rhodobacteraceae;Ruegeria;Ruegeria	unknown
p_18029_44591_WP_257600148.1__286_2818	3541	Bacteria;Pseudomonadota;Alphaproteobacteria;Rhodobacterales;Rhodobacteraceae;Ruegeria;Ruegeria	ocean
p_5894_44591_WP_152457122.1__286_674	3542	Bacteria;Pseudomonadota;Alphaproteobacteria;Rhodobacterales;Rhodobacteraceae;Ruegeria;Ruegeria	other
p_76937_44591_WP_200876083.1__289_3927	3543	Bacteria;Pseudomonadota;Alphaproteobacteria;Rhodobacterales;Rhodobacteraceae;Ruegeria;Ruegeria	other
p_39792_44591_WP_174235110.1__289_4984	3544	Bacteria;Pseudomonadota;Alphaproteobacteria;Rhodobacterales;Rhodobacteraceae;Ruegeria;Ruegeria	other
p_50131_44591_WP_170761480.1__286_1554	3545	Bacteria;Pseudomonadota;Alphaproteobacteria;Rhodobacterales;Rhodobacteraceae;Ruegeria;Ruegeria	ocean
p_32680_44591_WP_200818610.1__289_4125	3546	Bacteria;Pseudomonadota;Alphaproteobacteria;Rhodobacterales;Rhodobacteraceae;Ruegeria;Ruegeria	ocean
p_62339_44591_WP_113791674.1__286_3344	3547	Bacteria;Pseudomonadota;Alphaproteobacteria;Rhodobacterales;Rhodobacteraceae;Ruegeria;Ruegeria	coastal
p_71377_44591_WP_170416977.1__286_3053	3548	Bacteria;Pseudomonadota;Alphaproteobacteria;Rhodobacterales;Rhodobacteraceae;Ruegeria;Ruegeria	ocean
p_42438_44591_WP_170561163.1__286_2601	3549	Bacteria;Pseudomonadota;Alphaproteobacteria;Rhodobacterales;Rhodobacteraceae;Ruegeria;Ruegeria	ocean
p_79521_44591_WP_209221973.1__286_445	3550	Bacteria;Pseudomonadota;Alphaproteobacteria;Rhodobacterales;Rhodobacteraceae;Ruegeria;Ruegeria	ocean
p_28798_44591_WP_170426832.1__286_436	3551	Bacteria;Pseudomonadota;Alphaproteobacteria;Rhodobacterales;Rhodobacteraceae;Ruegeria;Ruegeria	ocean
p_70889_44591_WP_108860912.1__286_2769	3552	Bacteria;Pseudomonadota;Alphaproteobacteria;Rhodobacterales;Rhodobacteraceae;Ruegeria;Ruegeria	ocean
p_16421_44591_WP_058279424.1__286_3500	3553	Bacteria;Pseudomonadota;Alphaproteobacteria;Rhodobacterales;Rhodobacteraceae;Ruegeria;Ruegeria	ocean
p_29010_44591_MBO6519548.1__290_1154	3554	Bacteria;Pseudomonadota;Alphaproteobacteria;Rhodospirillales_A;Casp-alpha2;UBA4479;UBA4479	ocean
p_46248_44591_MBO6816337.1__280_3121	3555	Bacteria;Pseudomonadota;Alphaproteobacteria;Rhizobiales;Rhizobiaceae;JAALLB01;JAALLB01	ocean
p_53398_1674417_MCR9219216.1__300_628	3556	Bacteria;Pseudomonadota;Alphaproteobacteria;UBA8366;GCA-2696645;Marivibrio;Marivibrio	plant
p_36608_44591_WP_210681283.1__292_1152	3557	Bacteria;Pseudomonadota;Alphaproteobacteria;UBA8366;GCA-2696645;Marivibrio;Marivibrio	salt water
p_54283_1674417_MCG8559561.1__287_1406	3558	Bacteria;Pseudomonadota;Alphaproteobacteria;Rhizobiales;Methyloligellaceae;JAKSBI01;JAKSBI01	ocean
p_49309_44591_WP_246116860.1__262_5729	3559	Bacteria;Pseudomonadota;Alphaproteobacteria;Kiloniellales;Kiloniellaceae;Denitrobaculum;Denitrobaculum	ocean
p_38251_44591_MCG8356475.1__280_2547	3560	Bacteria;Pseudomonadota;Alphaproteobacteria;Kiloniellales;JAKSDN01;JAKSDN01;JAKSDN01	ocean
p_60846_44591_NWG23641.1__290_847	3561	Bacteria;Pseudomonadota;Alphaproteobacteria;Rhizobiales;Xanthobacteraceae;Pseudorhodoplanes;Pseudorhodoplanes	other
p_14745_44591_MBV8823422.1__281_65	3562	Bacteria;Pseudomonadota;Alphaproteobacteria;Rhizobiales;Xanthobacteraceae;AP-16;AP-16	soil
p_55532_1674417_MCC6946809.1__279_686	3563	Bacteria;Pseudomonadota;Alphaproteobacteria;Rhizobiales;Xanthobacteraceae;Palsa-892;Palsa-892	wastewater
p_23565_44591_WP_086090936.1__293_3978	3564	Bacteria;Pseudomonadota;Alphaproteobacteria;Rhizobiales;Xanthobacteraceae;Pseudorhodoplanes;Pseudorhodoplanes	soil
p_63075_44591_WP_068015188.1__292_941	3565	Bacteria;Pseudomonadota;Alphaproteobacteria;Rhizobiales;Xanthobacteraceae;Z2-YC6860;Z2-YC6860	unknown
p_11488_44591_MBV8109996.1__297_1871	3566	Bacteria;Pseudomonadota;Alphaproteobacteria;Rhizobiales;Xanthobacteraceae;VAZQ01;VAZQ01	soil
p_25964_44591_WP_111359886.1__291_3343	3567	Bacteria;Pseudomonadota;Alphaproteobacteria;Rhizobiales;Xanthobacteraceae;Rhodoplanes;Rhodoplanes	wastewater
p_74147_44591_WP_013419169.1__286_1201	3568	Bacteria;Pseudomonadota;Alphaproteobacteria;Rhizobiales;Rhodomicrobiaceae;Rhodomicrobium;Rhodomicrobium	unknown
p_36971_44591_WP_215024824.1__286_84	3569	Bacteria;Pseudomonadota;Alphaproteobacteria;Rhizobiales;Rhodomicrobiaceae;Rhodomicrobium;Rhodomicrobium	salt water
p_17078_44591_WP_037242041.1__286_2110	3570	Bacteria;Pseudomonadota;Alphaproteobacteria;Rhizobiales;Rhodomicrobiaceae;Rhodomicrobium;Rhodomicrobium	freshwater
p_21838_1674417_MBN9587235.1__288_3481	3571	Bacteria;Pseudomonadota;Alphaproteobacteria;Rhizobiales;Xanthobacteraceae;Afipia;Afipia	wastewater
p_62077_44591_WP_111418281.1__295_1042	3572	Bacteria;Pseudomonadota;Alphaproteobacteria;Rhizobiales;Xanthobacteraceae;Rhodoplanes;Rhodoplanes	unknown
p_55248_44591_NVO16223.1__299_3825	3573	Bacteria;Pseudomonadota;Alphaproteobacteria;Rhizobiales;Xanthobacteraceae;Rhodoplanes;Rhodoplanes	other
p_33082_44591_WP_115693093.1__292_3057	3574	Bacteria;Pseudomonadota;Alphaproteobacteria;Rhizobiales;Xanthobacteraceae;Pseudolabrys;Pseudolabrys	soil
unbinned_E1_g0021.c0137.02069	3575		this study
unbinned_E1_g0012.c0003.00454	3576		this study
p_58130_44591_WP_137046390.1__297_3388	3577	Bacteria;Pseudomonadota;Alphaproteobacteria;Rhizobiales;Xanthobacteraceae;Pseudolabrys;Pseudolabrys	soil
p_47966_44591_WP_115516343.1__292_1050	3578	Bacteria;Pseudomonadota;Alphaproteobacteria;Rhizobiales;Xanthobacteraceae;Pseudolabrys;Pseudolabrys	unknown
p_37807_44591_MBS0534786.1__298_2374	3579	Bacteria;Pseudomonadota;Alphaproteobacteria;Rhizobiales;Xanthobacteraceae;Pseudolabrys;Pseudolabrys	wastewater
p_77454_44591_WP_056913293.1__292_2996	3580	Bacteria;Pseudomonadota;Alphaproteobacteria;Rhizobiales;Xanthobacteraceae;Pseudolabrys;Pseudolabrys	plant
p_41143_44591_MBS0247378.1__297_2408	3581	Bacteria;Pseudomonadota;Alphaproteobacteria;Rhizobiales;Xanthobacteraceae;Pseudolabrys;Pseudolabrys	wastewater
p_81017_44591_WP_034463220.1__288_376	3582	Bacteria;Pseudomonadota;Alphaproteobacteria;Rhizobiales;Xanthobacteraceae;P52-10;P52-10	plant
p_32614_1674417_MBN9594577.1__291_864	3583	Bacteria;Pseudomonadota;Alphaproteobacteria;Rhizobiales;Xanthobacteraceae;Afipia;Afipia	wastewater
p_29498_44591_WP_002711369.1__291_411	3584	Bacteria;Pseudomonadota;Alphaproteobacteria;Rhizobiales;Xanthobacteraceae;Afipia;Afipia	animal/human
p_38658_1674417_MBX9710185.1__291_786	3585	Bacteria;Pseudomonadota;Alphaproteobacteria;Rhizobiales;Xanthobacteraceae;Afipia;Afipia	other
p_42316_44591_WP_184082202.1__291_845	3586	Bacteria;Pseudomonadota;Alphaproteobacteria;Rhizobiales;Xanthobacteraceae;Afipia;Afipia	unknown
p_84742_44591_WP_235101122.1__291_3147	3587	Bacteria;Pseudomonadota;Alphaproteobacteria;Rhizobiales;Xanthobacteraceae;Afipia;Afipia	soil
p_72746_1674417_MCR6737046.1__291_4470	3588	Bacteria;Pseudomonadota;Alphaproteobacteria;Rhizobiales;Xanthobacteraceae;Afipia;Afipia	plant
p_46510_1674417_MBR2120602.1__291_3537	3589	Bacteria;Pseudomonadota;Alphaproteobacteria;Rhizobiales;Xanthobacteraceae;Afipia;Afipia	animal/human
p_7911_44591_WP_024574596.1__291_1074	3590	Bacteria;Pseudomonadota;Alphaproteobacteria;Rhizobiales;Xanthobacteraceae;Afipia;Afipia	animal/human
p_34875_1674417_MBC7575753.1__293_17	3591	Bacteria;Pseudomonadota;Alphaproteobacteria;Rhizobiales;Xanthobacteraceae;Tardiphaga;Tardiphaga	other
p_11425_44591_WP_143573322.1__293_1524	3592	Bacteria;Pseudomonadota;Alphaproteobacteria;Rhizobiales;Xanthobacteraceae;Tardiphaga;Tardiphaga	other
unbinned_E1_g0024.c0118.02314	3593		this study
p_77393_44591_WP_211910003.1__294_1536	3594	Bacteria;Pseudomonadota;Alphaproteobacteria;Rhizobiales;Xanthobacteraceae;Tardiphaga;Tardiphaga	soil
p_62490_44591_WP_233024761.1__294_3425	3595	Bacteria;Pseudomonadota;Alphaproteobacteria;Rhizobiales;Xanthobacteraceae;Tardiphaga;Tardiphaga	soil
p_34554_44591_WP_149533021.1__294_3581	3596	Bacteria;Pseudomonadota;Alphaproteobacteria;Rhizobiales;Xanthobacteraceae;Tardiphaga;Tardiphaga	plant
p_45848_44591_WP_068735209.1__294_3249	3597	Bacteria;Pseudomonadota;Alphaproteobacteria;Rhizobiales;Xanthobacteraceae;Tardiphaga;Tardiphaga	plant
p_10434_44591_WP_175368341.1__294_4000	3598	Bacteria;Pseudomonadota;Alphaproteobacteria;Rhizobiales;Xanthobacteraceae;Tardiphaga;Tardiphaga	plant
p_81230_44591_WP_044409214.1__294_1516	3599	Bacteria;Pseudomonadota;Alphaproteobacteria;Rhizobiales;Xanthobacteraceae;Rhodopseudomonas;Rhodopseudomonas	ocean
p_65463_1674417_NVN85269.1__294_825	3600	Bacteria;Pseudomonadota;Alphaproteobacteria;Rhizobiales;Xanthobacteraceae;Rhodopseudomonas;Rhodopseudomonas	other
p_78184_44591_WP_011442969.1__293_3401	3601	Bacteria;Pseudomonadota;Alphaproteobacteria;Rhizobiales;Xanthobacteraceae;Rhodopseudomonas;Rhodopseudomonas	unknown
p_57566_44591_WP_238735758.1__293_2346	3602	Bacteria;Pseudomonadota;Alphaproteobacteria;Rhizobiales;Xanthobacteraceae;Rhodopseudomonas;Rhodopseudomonas	other
p_68611_1674417_MBI5128683.1__293_885	3603	Bacteria;Pseudomonadota;Alphaproteobacteria;Rhizobiales;Xanthobacteraceae;Rhodopseudomonas;Rhodopseudomonas	groundwater
p_78742_44591_WP_119854996.1__293_495	3604	Bacteria;Pseudomonadota;Alphaproteobacteria;Rhizobiales;Xanthobacteraceae;Rhodopseudomonas;Rhodopseudomonas	unknown
p_26516_44591_WP_054160802.1__293_424	3605	Bacteria;Pseudomonadota;Alphaproteobacteria;Rhizobiales;Xanthobacteraceae;Rhodopseudomonas;Rhodopseudomonas	freshwater
p_18220_44591_WP_092686012.1__293_3883	3606	Bacteria;Pseudomonadota;Alphaproteobacteria;Rhizobiales;Xanthobacteraceae;Rhodopseudomonas;Rhodopseudomonas	unknown
p_81461_44591_WP_184262502.1__293_3858	3607	Bacteria;Pseudomonadota;Alphaproteobacteria;Rhizobiales;Xanthobacteraceae;Rhodopseudomonas;Rhodopseudomonas	unknown
p_19477_44591_WP_027279483.1__293_240	3608	Bacteria;Pseudomonadota;Alphaproteobacteria;Rhizobiales;Xanthobacteraceae;Rhodopseudomonas;Rhodopseudomonas	unknown
p_65921_44591_WP_022723160.1__292_2660	3609	Bacteria;Pseudomonadota;Alphaproteobacteria;Rhizobiales;Xanthobacteraceae;Rhodopseudomonas;Rhodopseudomonas	unknown
p_46270_44591_WP_110787367.1__292_3088	3610	Bacteria;Pseudomonadota;Alphaproteobacteria;Rhizobiales;Xanthobacteraceae;Rhodopseudomonas;Rhodopseudomonas	unknown
p_17662_44591_WP_142883730.1__292_3831	3611	Bacteria;Pseudomonadota;Alphaproteobacteria;Rhizobiales;Xanthobacteraceae;Rhodopseudomonas;Rhodopseudomonas	animal/human
p_8786_44591_WP_107342879.1__292_874	3612	Bacteria;Pseudomonadota;Alphaproteobacteria;Rhizobiales;Xanthobacteraceae;Rhodopseudomonas;Rhodopseudomonas	soil
p_8107_44591_WP_119017446.1__292_1922	3613	Bacteria;Pseudomonadota;Alphaproteobacteria;Rhizobiales;Xanthobacteraceae;Rhodopseudomonas;Rhodopseudomonas	unknown
p_43165_44591_WP_164605180.1__292_2281	3614	Bacteria;Pseudomonadota;Alphaproteobacteria;Rhizobiales;Xanthobacteraceae;Rhodopseudomonas;Rhodopseudomonas	plant
p_19257_44591_WP_114356952.1__292_987	3615	Bacteria;Pseudomonadota;Alphaproteobacteria;Rhizobiales;Xanthobacteraceae;Rhodopseudomonas;Rhodopseudomonas	unknown
p_63033_44591_WP_079601238.1__294_1390	3616	Bacteria;Pseudomonadota;Alphaproteobacteria;Rhizobiales;Xanthobacteraceae;Bradyrhizobium;Bradyrhizobium	unknown
p_75827_44591_WP_029582163.1__294_484	3617	Bacteria;Pseudomonadota;Alphaproteobacteria;Rhizobiales;Xanthobacteraceae;Bradyrhizobium;Bradyrhizobium	unknown
p_19102_44591_WP_215611741.1__294_318	3618	Bacteria;Pseudomonadota;Alphaproteobacteria;Rhizobiales;Xanthobacteraceae;Bradyrhizobium;Bradyrhizobium	unknown
p_73855_44591_WP_079572385.1__294_5916	3619	Bacteria;Pseudomonadota;Alphaproteobacteria;Rhizobiales;Xanthobacteraceae;Bradyrhizobium;Bradyrhizobium	unknown
p_34880_44591_WP_079536887.1__294_506	3620	Bacteria;Pseudomonadota;Alphaproteobacteria;Rhizobiales;Xanthobacteraceae;Bradyrhizobium;Bradyrhizobium	unknown
unbinned_C15_g0019.c0003.00367	3621		this study
unbinned_E1_g0006.c0030.01180	3622		this study
unbinned_E1_g0016.c0027.00872	3623		this study
unbinned_E6_g0022.c0726.02825	3624		this study
HQ_E10_g0009.c0010.01336	3625	Bacteria;Pseudomonadota;Alphaproteobacteria;Rhizobiales;Xanthobacteraceae;Bradyrhizobium;	this study
HQ_E19_g0113.c0010.01371	3626	Bacteria;Pseudomonadota;Alphaproteobacteria;Rhizobiales;Xanthobacteraceae;Bradyrhizobium;	this study
unbinned_E19_g0087.c0154.00729	3627		this study
MQ_C15_g0026.c0014.00913	3628	Bacteria;Pseudomonadota;Alphaproteobacteria;Rhizobiales;Xanthobacteraceae;Bradyrhizobium;	this study
MQ_C13_g0000.c0887.02093	3629	Bacteria;Pseudomonadota;Alphaproteobacteria;Rhizobiales;Xanthobacteraceae;Bradyrhizobium;	this study
MQ_E23_g0080.c0974.04882	3630	Bacteria;Pseudomonadota;Alphaproteobacteria;Rhizobiales;Xanthobacteraceae;Bradyrhizobium;	this study
HQ_C5_g0088.c0016.01267	3631	Bacteria;Pseudomonadota;Alphaproteobacteria;Rhizobiales;Xanthobacteraceae;Bradyrhizobium;	this study
p_47755_44591_WP_213736291.1__294_636	3632	Bacteria;Pseudomonadota;Alphaproteobacteria;Rhizobiales;Xanthobacteraceae;Bradyrhizobium;Bradyrhizobium	plant
p_74382_44591_WP_100384136.1__294_734	3633	Bacteria;Pseudomonadota;Alphaproteobacteria;Rhizobiales;Xanthobacteraceae;Bradyrhizobium;Bradyrhizobium	unknown
p_59277_44591_WP_213769352.1__294_56	3634	Bacteria;Pseudomonadota;Alphaproteobacteria;Rhizobiales;Xanthobacteraceae;Bradyrhizobium;Bradyrhizobium	plant
p_77269_44591_WP_159012485.1__294_5623	3635	Bacteria;Pseudomonadota;Alphaproteobacteria;Rhizobiales;Xanthobacteraceae;Bradyrhizobium;Bradyrhizobium	soil
p_32739_1674417_MBU6456667.1__294_768	3636	Bacteria;Pseudomonadota;Alphaproteobacteria;Rhizobiales;Xanthobacteraceae;Bradyrhizobium;Bradyrhizobium	other
p_49915_44591_WP_212217757.1__294_169	3637	Bacteria;Pseudomonadota;Alphaproteobacteria;Rhizobiales;Xanthobacteraceae;Bradyrhizobium;Bradyrhizobium	soil
p_80853_44591_WP_024511332.1__294_4450	3638	Bacteria;Pseudomonadota;Alphaproteobacteria;Rhizobiales;Xanthobacteraceae;Bradyrhizobium;Bradyrhizobium	plant
p_44977_1674417_MBV8924964.1__294_1240	3639	Bacteria;Pseudomonadota;Alphaproteobacteria;Rhizobiales;Xanthobacteraceae;Bradyrhizobium;Bradyrhizobium	soil
p_46038_44591_WP_210265126.1__277_5666	3640	Bacteria;Pseudomonadota;Alphaproteobacteria;Rhizobiales;Xanthobacteraceae;Bradyrhizobium;Bradyrhizobium	plant
p_36654_1674417_MBI5321903.1__294_4083	3641	Bacteria;Pseudomonadota;Alphaproteobacteria;Rhizobiales;Xanthobacteraceae;Bradyrhizobium;Bradyrhizobium	groundwater
p_35274_44591_WP_249789719.1__277_6850	3642	Bacteria;Pseudomonadota;Alphaproteobacteria;Rhizobiales;Xanthobacteraceae;Bradyrhizobium;Bradyrhizobium	plant
p_25113_1674417_MBV8920080.1__294_3613	3643	Bacteria;Pseudomonadota;Alphaproteobacteria;Rhizobiales;Xanthobacteraceae;Bradyrhizobium;Bradyrhizobium	other
p_79168_44591_MCL2714220.1__294_1214	3644	Bacteria;Pseudomonadota;Alphaproteobacteria;Rhizobiales;Xanthobacteraceae;Bradyrhizobium;Bradyrhizobium	animal/human
p_50651_44591_WP_024514512.1__294_819	3645	Bacteria;Pseudomonadota;Alphaproteobacteria;Rhizobiales;Xanthobacteraceae;Bradyrhizobium;Bradyrhizobium	plant
p_11381_44591_WP_211967326.1__294_3022	3646	Bacteria;Pseudomonadota;Alphaproteobacteria;Rhizobiales;Xanthobacteraceae;U87765;U87765	soil
p_31971_44591_MBN9003976.1__294_206	3647	Bacteria;Pseudomonadota;Alphaproteobacteria;Rhizobiales;Xanthobacteraceae;Nitrobacter;Nitrobacter	wastewater
p_74545_1674417_MBV9564692.1__293_5855	3648	Bacteria;Pseudomonadota;Alphaproteobacteria;Rhizobiales;Xanthobacteraceae;Bradyrhizobium;Bradyrhizobium	soil
p_11774_44591_WP_012045747.1__294_4386	3649	Bacteria;Pseudomonadota;Alphaproteobacteria;Rhizobiales;Xanthobacteraceae;Bradyrhizobium;Bradyrhizobium	unknown
p_62504_44591_WP_231320260.1__294_2919	3650	Bacteria;Pseudomonadota;Alphaproteobacteria;Rhizobiales;Xanthobacteraceae;Bradyrhizobium;Bradyrhizobium	plant
p_81720_44591_WP_015665473.1__294_1899	3651	Bacteria;Pseudomonadota;Alphaproteobacteria;Rhizobiales;Xanthobacteraceae;Bradyrhizobium;Bradyrhizobium	unknown
p_17984_44591_WP_172112564.1__294_1469	3652	Bacteria;Pseudomonadota;Alphaproteobacteria;Rhizobiales;Xanthobacteraceae;Bradyrhizobium;Bradyrhizobium	unknown
p_59472_44591_WP_008973867.1__294_5366	3653	Bacteria;Pseudomonadota;Alphaproteobacteria;Rhizobiales;Xanthobacteraceae;Bradyrhizobium;Bradyrhizobium	unknown
p_57388_44591_WP_012028964.1__294_3788	3654	Bacteria;Pseudomonadota;Alphaproteobacteria;Rhizobiales;Xanthobacteraceae;Bradyrhizobium;Bradyrhizobium	unknown
p_66308_44591_WP_257168637.1__294_4439	3655	Bacteria;Pseudomonadota;Alphaproteobacteria;Rhizobiales;Xanthobacteraceae;Bradyrhizobium;Bradyrhizobium	soil
p_69176_44591_WP_008966578.1__294_5039	3656	Bacteria;Pseudomonadota;Alphaproteobacteria;Rhizobiales;Xanthobacteraceae;Bradyrhizobium;Bradyrhizobium	unknown
p_62881_44591_WP_009032229.1__294_5503	3657	Bacteria;Pseudomonadota;Alphaproteobacteria;Rhizobiales;Xanthobacteraceae;Bradyrhizobium;Bradyrhizobium	unknown
p_27310_44591_WP_006609733.1__294_662	3658	Bacteria;Pseudomonadota;Alphaproteobacteria;Rhizobiales;Xanthobacteraceae;Bradyrhizobium;Bradyrhizobium	unknown
p_69331_1674417_MBA2398116.1__294_1019	3659	Bacteria;Pseudomonadota;Alphaproteobacteria;Rhizobiales;Xanthobacteraceae;Bradyrhizobium;Bradyrhizobium	soil
p_66580_44591_WP_161853229.1__294_4104	3660	Bacteria;Pseudomonadota;Alphaproteobacteria;Rhizobiales;Xanthobacteraceae;Bradyrhizobium;Bradyrhizobium	plant
p_9690_44591_WP_212262833.1__294_772	3661	Bacteria;Pseudomonadota;Alphaproteobacteria;Rhizobiales;Xanthobacteraceae;Bradyrhizobium;Bradyrhizobium	soil
p_76663_44591_WP_192736062.1__294_245	3662	Bacteria;Pseudomonadota;Alphaproteobacteria;Rhizobiales;Xanthobacteraceae;Bradyrhizobium;Bradyrhizobium	soil
p_73233_44591_WP_212037364.1__294_5697	3663	Bacteria;Pseudomonadota;Alphaproteobacteria;Rhizobiales;Xanthobacteraceae;Bradyrhizobium;Bradyrhizobium	soil
p_33111_44591_MBN8993134.1__294_6538	3664	Bacteria;Pseudomonadota;Alphaproteobacteria;Rhizobiales;Xanthobacteraceae;Bradyrhizobium;Bradyrhizobium	wastewater
p_10334_44591_WP_212210371.1__294_3840	3665	Bacteria;Pseudomonadota;Alphaproteobacteria;Rhizobiales;Xanthobacteraceae;Bradyrhizobium;Bradyrhizobium	soil
p_53932_1674417_MBX9647877.1__294_2457	3666	Bacteria;Pseudomonadota;Alphaproteobacteria;Rhizobiales;Xanthobacteraceae;Bradyrhizobium;Bradyrhizobium	other
p_14879_44591_WP_074825437.1__294_3756	3667	Bacteria;Pseudomonadota;Alphaproteobacteria;Rhizobiales;Xanthobacteraceae;Bradyrhizobium;Bradyrhizobium	unknown
p_36738_44591_WP_212420517.1__294_3376	3668	Bacteria;Pseudomonadota;Alphaproteobacteria;Rhizobiales;Xanthobacteraceae;Bradyrhizobium;Bradyrhizobium	soil
p_35455_44591_WP_092515629.1__294_4036	3669	Bacteria;Pseudomonadota;Alphaproteobacteria;Rhizobiales;Xanthobacteraceae;Bradyrhizobium;Bradyrhizobium	unknown
p_79958_44591_WP_247516560.1__294_1414	3670	Bacteria;Pseudomonadota;Alphaproteobacteria;Rhizobiales;Xanthobacteraceae;Bradyrhizobium;Bradyrhizobium	plant
p_68199_44591_WP_065728311.1__294_1977	3671	Bacteria;Pseudomonadota;Alphaproteobacteria;Rhizobiales;Xanthobacteraceae;Bradyrhizobium;Bradyrhizobium	plant
p_72367_44591_WP_028350812.1__294_4436	3672	Bacteria;Pseudomonadota;Alphaproteobacteria;Rhizobiales;Xanthobacteraceae;Bradyrhizobium;Bradyrhizobium	plant
p_69036_44591_WP_108512913.1__294_879	3673	Bacteria;Pseudomonadota;Alphaproteobacteria;Rhizobiales;Xanthobacteraceae;Bradyrhizobium;Bradyrhizobium	plant
p_82961_44591_WP_065748403.1__294_4818	3674	Bacteria;Pseudomonadota;Alphaproteobacteria;Rhizobiales;Xanthobacteraceae;Bradyrhizobium;Bradyrhizobium	plant
p_54084_44591_WP_247829828.1__294_769	3675	Bacteria;Pseudomonadota;Alphaproteobacteria;Rhizobiales;Xanthobacteraceae;Bradyrhizobium;Bradyrhizobium	plant
p_37126_44591_WP_213285342.1__294_1322	3676	Bacteria;Pseudomonadota;Alphaproteobacteria;Rhizobiales;Xanthobacteraceae;Bradyrhizobium;Bradyrhizobium	plant
p_30946_44591_WP_213252329.1__294_3883	3677	Bacteria;Pseudomonadota;Alphaproteobacteria;Rhizobiales;Xanthobacteraceae;Bradyrhizobium;Bradyrhizobium	plant
p_77257_44591_WP_057847753.1__294_5627	3678	Bacteria;Pseudomonadota;Alphaproteobacteria;Rhizobiales;Xanthobacteraceae;Bradyrhizobium;Bradyrhizobium	plant
p_56352_44591_WP_171578506.1__294_1142	3679	Bacteria;Pseudomonadota;Alphaproteobacteria;Rhizobiales;Xanthobacteraceae;Bradyrhizobium;Bradyrhizobium	plant
p_39424_44591_WP_214486800.1__294_1147	3680	Bacteria;Pseudomonadota;Alphaproteobacteria;Rhizobiales;Xanthobacteraceae;Bradyrhizobium;Bradyrhizobium	plant
p_85199_44591_WP_057861376.1__294_4637	3681	Bacteria;Pseudomonadota;Alphaproteobacteria;Rhizobiales;Xanthobacteraceae;Bradyrhizobium;Bradyrhizobium	plant
p_52215_44591_WP_057836999.1__294_3075	3682	Bacteria;Pseudomonadota;Alphaproteobacteria;Rhizobiales;Xanthobacteraceae;Bradyrhizobium;Bradyrhizobium	plant
p_68134_44591_WP_247778817.1__294_1279	3683	Bacteria;Pseudomonadota;Alphaproteobacteria;Rhizobiales;Xanthobacteraceae;Bradyrhizobium;Bradyrhizobium	plant
p_23480_44591_WP_057851146.1__294_2457	3684	Bacteria;Pseudomonadota;Alphaproteobacteria;Rhizobiales;Xanthobacteraceae;Bradyrhizobium;Bradyrhizobium	plant
p_81698_44591_WP_212353373.1__294_722	3685	Bacteria;Pseudomonadota;Alphaproteobacteria;Rhizobiales;Xanthobacteraceae;Bradyrhizobium;Bradyrhizobium	soil
p_59790_44591_WP_212500431.1__294_2289	3686	Bacteria;Pseudomonadota;Alphaproteobacteria;Rhizobiales;Xanthobacteraceae;Bradyrhizobium;Bradyrhizobium	soil
p_28550_44591_WP_044538265.1__294_1799	3687	Bacteria;Pseudomonadota;Alphaproteobacteria;Rhizobiales;Xanthobacteraceae;Bradyrhizobium;Bradyrhizobium	soil
p_48814_44591_WP_066510250.1__294_3920	3688	Bacteria;Pseudomonadota;Alphaproteobacteria;Rhizobiales;Xanthobacteraceae;Bradyrhizobium;Bradyrhizobium	plant
p_82126_44591_WP_211984853.1__294_1793	3689	Bacteria;Pseudomonadota;Alphaproteobacteria;Rhizobiales;Xanthobacteraceae;Bradyrhizobium;Bradyrhizobium	soil
p_27594_44591_WP_212393490.1__294_982	3690	Bacteria;Pseudomonadota;Alphaproteobacteria;Rhizobiales;Xanthobacteraceae;Bradyrhizobium;Bradyrhizobium	soil
p_41407_44591_WP_195788515.1__294_4705	3691	Bacteria;Pseudomonadota;Alphaproteobacteria;Rhizobiales;Xanthobacteraceae;Bradyrhizobium;Bradyrhizobium	plant
p_56211_44591_WP_225711197.1__294_657	3692	Bacteria;Pseudomonadota;Alphaproteobacteria;Rhizobiales;Xanthobacteraceae;Bradyrhizobium;Bradyrhizobium	plant
p_12823_44591_WP_139860569.1__294_3542	3693	Bacteria;Pseudomonadota;Alphaproteobacteria;Rhizobiales;Xanthobacteraceae;Bradyrhizobium;Bradyrhizobium	plant
p_9469_44591_WP_229165325.1__294_1818	3694	Bacteria;Pseudomonadota;Alphaproteobacteria;Rhizobiales;Xanthobacteraceae;Bradyrhizobium;Bradyrhizobium	unknown
p_49709_44591_WP_223969888.1__294_3666	3695	Bacteria;Pseudomonadota;Alphaproteobacteria;Rhizobiales;Xanthobacteraceae;Bradyrhizobium;Bradyrhizobium	soil
p_38756_44591_WP_163161267.1__294_603	3696	Bacteria;Pseudomonadota;Alphaproteobacteria;Rhizobiales;Xanthobacteraceae;Bradyrhizobium;Bradyrhizobium	unknown
p_76484_44591_WP_097670210.1__294_662	3697	Bacteria;Pseudomonadota;Alphaproteobacteria;Rhizobiales;Xanthobacteraceae;Bradyrhizobium;Bradyrhizobium	plant
p_11083_44591_WP_166203008.1__294_1094	3698	Bacteria;Pseudomonadota;Alphaproteobacteria;Rhizobiales;Xanthobacteraceae;Bradyrhizobium;Bradyrhizobium	plant
p_4967_44591_WP_016846424.1__294_2127	3699	Bacteria;Pseudomonadota;Alphaproteobacteria;Rhizobiales;Xanthobacteraceae;Bradyrhizobium;Bradyrhizobium	plant
p_16636_44591_WP_176532977.1__294_5022	3700	Bacteria;Pseudomonadota;Alphaproteobacteria;Rhizobiales;Xanthobacteraceae;Bradyrhizobium;Bradyrhizobium	plant
p_82238_44591_WP_146985323.1__294_1904	3701	Bacteria;Pseudomonadota;Alphaproteobacteria;Rhizobiales;Xanthobacteraceae;Bradyrhizobium;Bradyrhizobium	unknown
p_73652_44591_WP_050423105.1__294_3668	3702	Bacteria;Pseudomonadota;Alphaproteobacteria;Rhizobiales;Xanthobacteraceae;Bradyrhizobium;Bradyrhizobium	plant
p_32987_44591_WP_076862808.1__294_3679	3703	Bacteria;Pseudomonadota;Alphaproteobacteria;Rhizobiales;Xanthobacteraceae;Bradyrhizobium;Bradyrhizobium	soil
p_22238_44591_WP_050627649.1__294_2168	3704	Bacteria;Pseudomonadota;Alphaproteobacteria;Rhizobiales;Xanthobacteraceae;Bradyrhizobium;Bradyrhizobium	plant
p_61816_44591_WP_212022913.1__294_6150	3705	Bacteria;Pseudomonadota;Alphaproteobacteria;Rhizobiales;Xanthobacteraceae;Bradyrhizobium;Bradyrhizobium	soil
p_74805_44591_WP_244066741.1__294_3326	3706	Bacteria;Pseudomonadota;Alphaproteobacteria;Rhizobiales;Xanthobacteraceae;Bradyrhizobium;Bradyrhizobium	unknown
p_69226_44591_WP_194455995.1__294_2432	3707	Bacteria;Pseudomonadota;Alphaproteobacteria;Rhizobiales;Xanthobacteraceae;Bradyrhizobium;Bradyrhizobium	plant
p_11742_44591_WP_024580612.1__294_831	3708	Bacteria;Pseudomonadota;Alphaproteobacteria;Rhizobiales;Xanthobacteraceae;Bradyrhizobium;Bradyrhizobium	soil
p_5758_44591_QRI71267.1__294_4457	3709	Bacteria;Pseudomonadota;Alphaproteobacteria;Rhizobiales;Xanthobacteraceae;Bradyrhizobium;Bradyrhizobium	other
p_56228_44591_WP_130579911.1__294_2949	3710	Bacteria;Pseudomonadota;Alphaproteobacteria;Rhizobiales;Xanthobacteraceae;Bradyrhizobium;Bradyrhizobium	plant
p_16706_44591_WP_028165309.1__294_3207	3711	Bacteria;Pseudomonadota;Alphaproteobacteria;Rhizobiales;Xanthobacteraceae;Bradyrhizobium;Bradyrhizobium	plant
p_53497_44591_WP_225703706.1__294_1450	3712	Bacteria;Pseudomonadota;Alphaproteobacteria;Rhizobiales;Xanthobacteraceae;Bradyrhizobium;Bradyrhizobium	plant
p_73018_44591_WP_027581968.1__294_3500	3713	Bacteria;Pseudomonadota;Alphaproteobacteria;Rhizobiales;Xanthobacteraceae;Bradyrhizobium;Bradyrhizobium	plant
p_35077_44591_WP_225121124.1__294_5165	3714	Bacteria;Pseudomonadota;Alphaproteobacteria;Rhizobiales;Xanthobacteraceae;Bradyrhizobium;Bradyrhizobium	plant
p_42673_1674417_MBI5260411.1__294_225	3715	Bacteria;Pseudomonadota;Alphaproteobacteria;Rhizobiales;Xanthobacteraceae;Bradyrhizobium;Bradyrhizobium	groundwater
p_26256_44591_WP_145640381.1__296_5042	3716	Bacteria;Pseudomonadota;Alphaproteobacteria;Rhizobiales;Xanthobacteraceae;Bradyrhizobium;Bradyrhizobium	unknown
p_45746_44591_WP_254147850.1__296_6207	3717	Bacteria;Pseudomonadota;Alphaproteobacteria;Rhizobiales;Xanthobacteraceae;Bradyrhizobium;Bradyrhizobium	plant
p_20094_44591_WP_254123735.1__296_2294	3718	Bacteria;Pseudomonadota;Alphaproteobacteria;Rhizobiales;Xanthobacteraceae;Bradyrhizobium;Bradyrhizobium	plant
p_60874_44591_WP_106941150.1__296_1019	3719	Bacteria;Pseudomonadota;Alphaproteobacteria;Rhizobiales;Xanthobacteraceae;Bradyrhizobium;Bradyrhizobium	plant
p_53380_44591_WP_128928227.1__298_4825	3720	Bacteria;Pseudomonadota;Alphaproteobacteria;Rhizobiales;Xanthobacteraceae;Bradyrhizobium;Bradyrhizobium	plant
p_52281_44591_WP_211399039.1__298_4804	3721	Bacteria;Pseudomonadota;Alphaproteobacteria;Rhizobiales;Xanthobacteraceae;Bradyrhizobium;Bradyrhizobium	soil
p_16375_44591_WP_247970569.1__296_4551	3722	Bacteria;Pseudomonadota;Alphaproteobacteria;Rhizobiales;Xanthobacteraceae;Bradyrhizobium;Bradyrhizobium	plant
p_53776_44591_WP_247498352.1__296_3095	3723	Bacteria;Pseudomonadota;Alphaproteobacteria;Rhizobiales;Xanthobacteraceae;Bradyrhizobium;Bradyrhizobium	plant
p_19024_44591_WP_247351353.1__296_5688	3724	Bacteria;Pseudomonadota;Alphaproteobacteria;Rhizobiales;Xanthobacteraceae;Bradyrhizobium;Bradyrhizobium	plant
p_52339_44591_WP_092027066.1__296_2300	3725	Bacteria;Pseudomonadota;Alphaproteobacteria;Rhizobiales;Xanthobacteraceae;Bradyrhizobium;Bradyrhizobium	unknown
p_75823_44591_WP_247503988.1__296_2638	3726	Bacteria;Pseudomonadota;Alphaproteobacteria;Rhizobiales;Xanthobacteraceae;Bradyrhizobium;Bradyrhizobium	plant
p_40363_44591_WP_129270975.1__296_2480	3727	Bacteria;Pseudomonadota;Alphaproteobacteria;Rhizobiales;Xanthobacteraceae;Bradyrhizobium;Bradyrhizobium	plant
p_57098_44591_WP_247332169.1__296_5764	3728	Bacteria;Pseudomonadota;Alphaproteobacteria;Rhizobiales;Xanthobacteraceae;Bradyrhizobium;Bradyrhizobium	plant
p_69367_44591_WP_063702053.1__298_3534	3729	Bacteria;Pseudomonadota;Alphaproteobacteria;Rhizobiales;Xanthobacteraceae;Bradyrhizobium;Bradyrhizobium	plant
p_39436_44591_WP_247986726.1__298_3827	3730	Bacteria;Pseudomonadota;Alphaproteobacteria;Rhizobiales;Xanthobacteraceae;Bradyrhizobium;Bradyrhizobium	plant
p_28046_44591_WP_063680604.1__298_5054	3731	Bacteria;Pseudomonadota;Alphaproteobacteria;Rhizobiales;Xanthobacteraceae;Bradyrhizobium;Bradyrhizobium	plant
p_16943_44591_WP_135177624.1__298_5340	3732	Bacteria;Pseudomonadota;Alphaproteobacteria;Rhizobiales;Xanthobacteraceae;Bradyrhizobium;Bradyrhizobium	plant
p_51571_44591_WP_200452608.1__298_1131	3733	Bacteria;Pseudomonadota;Alphaproteobacteria;Rhizobiales;Xanthobacteraceae;Bradyrhizobium;Bradyrhizobium	plant
p_26526_44591_WP_091955646.1__298_1879	3734	Bacteria;Pseudomonadota;Alphaproteobacteria;Rhizobiales;Xanthobacteraceae;Bradyrhizobium;Bradyrhizobium	unknown
p_8086_44591_WP_018321227.1__298_1027	3735	Bacteria;Pseudomonadota;Alphaproteobacteria;Rhizobiales;Xanthobacteraceae;Bradyrhizobium;Bradyrhizobium	unknown
p_31407_44591_WP_027520735.1__298_206	3736	Bacteria;Pseudomonadota;Alphaproteobacteria;Rhizobiales;Xanthobacteraceae;Bradyrhizobium;Bradyrhizobium	plant
p_14475_44591_WP_148741894.1__298_3865	3737	Bacteria;Pseudomonadota;Alphaproteobacteria;Rhizobiales;Xanthobacteraceae;Bradyrhizobium;Bradyrhizobium	plant
p_50681_44591_WP_106947808.1__298_1043	3738	Bacteria;Pseudomonadota;Alphaproteobacteria;Rhizobiales;Xanthobacteraceae;Bradyrhizobium;Bradyrhizobium	plant
p_28046_44591_WP_063677099.1__295_2073	3739	Bacteria;Pseudomonadota;Alphaproteobacteria;Rhizobiales;Xanthobacteraceae;Bradyrhizobium;Bradyrhizobium	plant
p_33015_44591_WP_212277878.1__298_599	3740	Bacteria;Pseudomonadota;Alphaproteobacteria;Rhizobiales;Xanthobacteraceae;Bradyrhizobium;Bradyrhizobium	soil
p_16222_44591_WP_128919239.1__298_2474	3741	Bacteria;Pseudomonadota;Alphaproteobacteria;Rhizobiales;Xanthobacteraceae;Bradyrhizobium;Bradyrhizobium	plant
p_17645_44591_WP_135164626.1__298_3708	3742	Bacteria;Pseudomonadota;Alphaproteobacteria;Rhizobiales;Xanthobacteraceae;Bradyrhizobium;Bradyrhizobium	animal/human
p_8391_44591_WP_257178426.1__298_3858	3743	Bacteria;Pseudomonadota;Alphaproteobacteria;Rhizobiales;Xanthobacteraceae;Bradyrhizobium;Bradyrhizobium	plant
p_59770_44591_WP_212084473.1__296_2619	3744	Bacteria;Pseudomonadota;Alphaproteobacteria;Rhizobiales;Xanthobacteraceae;Bradyrhizobium;Bradyrhizobium	plant
p_36164_44591_WP_247561672.1__294_6061	3745	Bacteria;Pseudomonadota;Alphaproteobacteria;Rhizobiales;Xanthobacteraceae;Bradyrhizobium;Bradyrhizobium	plant
p_78451_44591_WP_247524503.1__296_658	3746	Bacteria;Pseudomonadota;Alphaproteobacteria;Rhizobiales;Xanthobacteraceae;Bradyrhizobium;Bradyrhizobium	plant
p_56325_44591_WP_220009328.1__296_1713	3747	Bacteria;Pseudomonadota;Alphaproteobacteria;Rhizobiales;Xanthobacteraceae;Bradyrhizobium;Bradyrhizobium	plant
p_46241_44591_WP_247319150.1__296_2858	3748	Bacteria;Pseudomonadota;Alphaproteobacteria;Rhizobiales;Xanthobacteraceae;Bradyrhizobium;Bradyrhizobium	plant
p_6927_44591_WP_247281482.1__296_3947	3749	Bacteria;Pseudomonadota;Alphaproteobacteria;Rhizobiales;Xanthobacteraceae;Bradyrhizobium;Bradyrhizobium	plant
p_56698_44591_WP_074118535.1__298_1756	3750	Bacteria;Pseudomonadota;Alphaproteobacteria;Rhizobiales;Xanthobacteraceae;Bradyrhizobium;Bradyrhizobium	plant
p_45185_44591_WP_084809443.1__298_5529	3751	Bacteria;Pseudomonadota;Alphaproteobacteria;Rhizobiales;Xanthobacteraceae;Bradyrhizobium;Bradyrhizobium	plant
p_13036_44591_WP_157334915.1__296_5191	3752	Bacteria;Pseudomonadota;Alphaproteobacteria;Rhizobiales;Xanthobacteraceae;Bradyrhizobium;Bradyrhizobium	plant
p_73107_44591_WP_211407259.1__294_6109	3753	Bacteria;Pseudomonadota;Alphaproteobacteria;Rhizobiales;Xanthobacteraceae;Bradyrhizobium;Bradyrhizobium	soil
p_81025_44591_WP_253711901.1__292_3340	3754	Bacteria;Pseudomonadota;Alphaproteobacteria;Rhizobiales;Xanthobacteraceae;U87765;U87765	plant
p_14303_44591_WP_024339077.1__294_2235	3755	Bacteria;Pseudomonadota;Alphaproteobacteria;Rhizobiales;Xanthobacteraceae;Bradyrhizobium;Bradyrhizobium	unknown
p_42318_44591_WP_247436032.1__296_4146	3756	Bacteria;Pseudomonadota;Alphaproteobacteria;Rhizobiales;Xanthobacteraceae;Bradyrhizobium;Bradyrhizobium	plant
p_7594_44591_WP_211378613.1__298_3845	3757	Bacteria;Pseudomonadota;Alphaproteobacteria;Rhizobiales;Xanthobacteraceae;Bradyrhizobium;Bradyrhizobium	soil
p_28532_44591_WP_143843005.1__298_3472	3758	Bacteria;Pseudomonadota;Alphaproteobacteria;Rhizobiales;Xanthobacteraceae;Bradyrhizobium;Bradyrhizobium	plant
p_23278_44591_WP_151644946.1__302_2578	3759	Bacteria;Pseudomonadota;Alphaproteobacteria;Rhizobiales;Xanthobacteraceae;Bradyrhizobium;Bradyrhizobium	plant
p_36500_44591_WP_212484757.1__296_2771	3760	Bacteria;Pseudomonadota;Alphaproteobacteria;Rhizobiales;Xanthobacteraceae;Bradyrhizobium;Bradyrhizobium	soil
p_14601_44591_WP_080135182.1__294_2005	3761	Bacteria;Pseudomonadota;Alphaproteobacteria;Rhizobiales;Xanthobacteraceae;Bradyrhizobium;Bradyrhizobium	plant
p_29391_44591_WP_018646371.1__296_4215	3762	Bacteria;Pseudomonadota;Alphaproteobacteria;Rhizobiales;Xanthobacteraceae;Bradyrhizobium;Bradyrhizobium	unknown
p_63173_44591_WP_254100411.1__294_4933	3763	Bacteria;Pseudomonadota;Alphaproteobacteria;Rhizobiales;Xanthobacteraceae;Bradyrhizobium;Bradyrhizobium	plant
p_9540_44591_WP_092217961.1__298_6228	3764	Bacteria;Pseudomonadota;Alphaproteobacteria;Rhizobiales;Xanthobacteraceae;Bradyrhizobium;Bradyrhizobium	plant
p_35663_44591_WP_200297895.1__298_3673	3765	Bacteria;Pseudomonadota;Alphaproteobacteria;Rhizobiales;Xanthobacteraceae;Bradyrhizobium;Bradyrhizobium	plant
p_43611_44591_WP_194465893.1__298_4809	3766	Bacteria;Pseudomonadota;Alphaproteobacteria;Rhizobiales;Xanthobacteraceae;Bradyrhizobium;Bradyrhizobium	plant
p_27235_44591_WP_188102496.1__298_3711	3767	Bacteria;Pseudomonadota;Alphaproteobacteria;Rhizobiales;Xanthobacteraceae;Bradyrhizobium;Bradyrhizobium	plant
p_69818_44591_WP_148749868.1__298_1139	3768	Bacteria;Pseudomonadota;Alphaproteobacteria;Rhizobiales;Xanthobacteraceae;Bradyrhizobium;Bradyrhizobium	plant
p_82782_44591_WP_195802082.1__298_4056	3769	Bacteria;Pseudomonadota;Alphaproteobacteria;Rhizobiales;Xanthobacteraceae;Bradyrhizobium;Bradyrhizobium	plant
p_24483_44591_WP_057759847.1__298_6408	3770	Bacteria;Pseudomonadota;Alphaproteobacteria;Rhizobiales;Xanthobacteraceae;Bradyrhizobium;Bradyrhizobium	plant
p_15679_44591_WP_212426428.1__298_4480	3771	Bacteria;Pseudomonadota;Alphaproteobacteria;Rhizobiales;Xanthobacteraceae;Bradyrhizobium;Bradyrhizobium	soil
p_65063_44591_WP_200514764.1__298_2394	3772	Bacteria;Pseudomonadota;Alphaproteobacteria;Rhizobiales;Xanthobacteraceae;Bradyrhizobium;Bradyrhizobium	plant
p_58302_44591_WP_200470306.1__298_3019	3773	Bacteria;Pseudomonadota;Alphaproteobacteria;Rhizobiales;Xanthobacteraceae;Bradyrhizobium;Bradyrhizobium	plant
p_68936_44591_WP_148774610.1__298_3847	3774	Bacteria;Pseudomonadota;Alphaproteobacteria;Rhizobiales;Xanthobacteraceae;Bradyrhizobium;Bradyrhizobium	plant
p_56955_44591_WP_234683346.1__298_4294	3775	Bacteria;Pseudomonadota;Alphaproteobacteria;Rhizobiales;Xanthobacteraceae;Bradyrhizobium;Bradyrhizobium	plant
p_23681_44591_WP_194479358.1__298_4581	3776	Bacteria;Pseudomonadota;Alphaproteobacteria;Rhizobiales;Xanthobacteraceae;Bradyrhizobium;Bradyrhizobium	plant
p_18062_44591_WP_128963874.1__302_1614	3777	Bacteria;Pseudomonadota;Alphaproteobacteria;Rhizobiales;Xanthobacteraceae;Bradyrhizobium;Bradyrhizobium	plant
p_67351_44591_WP_212240284.1__298_5140	3778	Bacteria;Pseudomonadota;Alphaproteobacteria;Rhizobiales;Xanthobacteraceae;Bradyrhizobium;Bradyrhizobium	soil
p_41616_44591_WP_212331096.1__298_4576	3779	Bacteria;Pseudomonadota;Alphaproteobacteria;Rhizobiales;Xanthobacteraceae;Bradyrhizobium;Bradyrhizobium	soil
p_59912_44591_WP_027530370.1__298_1520	3780	Bacteria;Pseudomonadota;Alphaproteobacteria;Rhizobiales;Xanthobacteraceae;Bradyrhizobium;Bradyrhizobium	plant
p_20290_44591_WP_254191599.1__302_3221	3781	Bacteria;Pseudomonadota;Alphaproteobacteria;Rhizobiales;Xanthobacteraceae;Bradyrhizobium;Bradyrhizobium	plant
p_78455_44591_WP_092226911.1__302_677	3782	Bacteria;Pseudomonadota;Alphaproteobacteria;Rhizobiales;Xanthobacteraceae;Bradyrhizobium;Bradyrhizobium	unknown
p_25362_44591_WP_211392885.1__302_4842	3783	Bacteria;Pseudomonadota;Alphaproteobacteria;Rhizobiales;Xanthobacteraceae;Bradyrhizobium;Bradyrhizobium	soil
p_44105_44591_WP_092292626.1__298_2238	3784	Bacteria;Pseudomonadota;Alphaproteobacteria;Rhizobiales;Xanthobacteraceae;Bradyrhizobium;Bradyrhizobium	unknown
p_19226_44591_WP_128949583.1__298_1468	3785	Bacteria;Pseudomonadota;Alphaproteobacteria;Rhizobiales;Xanthobacteraceae;Bradyrhizobium;Bradyrhizobium	plant
p_15222_44591_WP_237859628.1__298_1499	3786	Bacteria;Pseudomonadota;Alphaproteobacteria;Rhizobiales;Xanthobacteraceae;Bradyrhizobium;Bradyrhizobium	plant
p_15306_44591_WP_166818868.1__296_6228	3787	Bacteria;Pseudomonadota;Alphaproteobacteria;Rhizobiales;Xanthobacteraceae;Bradyrhizobium;Bradyrhizobium	plant
p_10481_44591_WP_128931094.1__296_1424	3788	Bacteria;Pseudomonadota;Alphaproteobacteria;Rhizobiales;Xanthobacteraceae;Bradyrhizobium;Bradyrhizobium	plant
p_82830_44591_WP_061022004.1__296_1955	3789	Bacteria;Pseudomonadota;Alphaproteobacteria;Rhizobiales;Xanthobacteraceae;Bradyrhizobium;Bradyrhizobium	other
p_28587_44591_WP_130218880.1__296_4816	3790	Bacteria;Pseudomonadota;Alphaproteobacteria;Rhizobiales;Xanthobacteraceae;Bradyrhizobium;Bradyrhizobium	plant
p_79258_44591_WP_063200071.1__296_4300	3791	Bacteria;Pseudomonadota;Alphaproteobacteria;Rhizobiales;Xanthobacteraceae;Bradyrhizobium;Bradyrhizobium	soil
p_18791_44591_WP_211381099.1__296_347	3792	Bacteria;Pseudomonadota;Alphaproteobacteria;Rhizobiales;Xanthobacteraceae;Bradyrhizobium;Bradyrhizobium	soil
p_53559_44591_WP_124161576.1__296_3852	3793	Bacteria;Pseudomonadota;Alphaproteobacteria;Rhizobiales;Xanthobacteraceae;Bradyrhizobium;Bradyrhizobium	plant
p_12579_44591_WP_194390175.1__296_3443	3794	Bacteria;Pseudomonadota;Alphaproteobacteria;Rhizobiales;Xanthobacteraceae;Bradyrhizobium;Bradyrhizobium	plant
p_9625_44591_WP_197966551.1__296_3923	3795	Bacteria;Pseudomonadota;Alphaproteobacteria;Rhizobiales;Xanthobacteraceae;Bradyrhizobium;Bradyrhizobium	plant
p_81752_44591_WP_212378785.1__298_5082	3796	Bacteria;Pseudomonadota;Alphaproteobacteria;Rhizobiales;Xanthobacteraceae;Bradyrhizobium;Bradyrhizobium	soil
p_18608_44591_WP_172785177.1__298_2652	3797	Bacteria;Pseudomonadota;Alphaproteobacteria;Rhizobiales;Xanthobacteraceae;Bradyrhizobium;Bradyrhizobium	plant
p_5248_44591_WP_036014400.1__298_1487	3798	Bacteria;Pseudomonadota;Alphaproteobacteria;Rhizobiales;Xanthobacteraceae;Bradyrhizobium;Bradyrhizobium	unknown
p_17000_44591_WP_122405956.1__298_2308	3799	Bacteria;Pseudomonadota;Alphaproteobacteria;Rhizobiales;Xanthobacteraceae;Bradyrhizobium;Bradyrhizobium	plant
p_5172_44591_WP_011084042.1__298_906	3800	Bacteria;Pseudomonadota;Alphaproteobacteria;Rhizobiales;Xanthobacteraceae;Bradyrhizobium;Bradyrhizobium	unknown
p_9927_44591_WP_194404700.1__298_3598	3801	Bacteria;Pseudomonadota;Alphaproteobacteria;Rhizobiales;Xanthobacteraceae;Bradyrhizobium;Bradyrhizobium	plant
p_35347_44591_WP_097662061.1__298_3723	3802	Bacteria;Pseudomonadota;Alphaproteobacteria;Rhizobiales;Xanthobacteraceae;Bradyrhizobium;Bradyrhizobium	plant
p_31665_44591_WP_100175008.1__298_732	3803	Bacteria;Pseudomonadota;Alphaproteobacteria;Rhizobiales;Xanthobacteraceae;Bradyrhizobium;Bradyrhizobium	soil
p_30136_44591_WP_035706438.1__298_3213	3804	Bacteria;Pseudomonadota;Alphaproteobacteria;Rhizobiales;Xanthobacteraceae;Bradyrhizobium;Bradyrhizobium	plant
p_46033_44591_WP_027575048.1__298_3810	3805	Bacteria;Pseudomonadota;Alphaproteobacteria;Rhizobiales;Xanthobacteraceae;Bradyrhizobium;Bradyrhizobium	plant
p_57867_44591_WP_100234974.1__298_4376	3806	Bacteria;Pseudomonadota;Alphaproteobacteria;Rhizobiales;Xanthobacteraceae;Bradyrhizobium;Bradyrhizobium	plant
p_77876_44591_WP_183245779.1__298_4368	3807	Bacteria;Pseudomonadota;Alphaproteobacteria;Rhizobiales;Xanthobacteraceae;Bradyrhizobium;Bradyrhizobium	unknown
p_56370_44591_WP_197953050.1__298_4857	3808	Bacteria;Pseudomonadota;Alphaproteobacteria;Rhizobiales;Xanthobacteraceae;Bradyrhizobium;Bradyrhizobium	plant
p_38092_44591_WP_197959971.1__298_2437	3809	Bacteria;Pseudomonadota;Alphaproteobacteria;Rhizobiales;Xanthobacteraceae;Bradyrhizobium;Bradyrhizobium	plant
p_65899_44591_WP_212341270.1__297_3365	3810	Bacteria;Pseudomonadota;Alphaproteobacteria;Rhizobiales;Xanthobacteraceae;Bradyrhizobium;Bradyrhizobium	soil
p_16665_44591_WP_063693398.1__298_5874	3811	Bacteria;Pseudomonadota;Alphaproteobacteria;Rhizobiales;Xanthobacteraceae;Bradyrhizobium;Bradyrhizobium	plant
p_46518_44591_WP_008129756.1__298_234	3812	Bacteria;Pseudomonadota;Alphaproteobacteria;Rhizobiales;Xanthobacteraceae;Bradyrhizobium;Bradyrhizobium	plant
p_76608_44591_WP_200497617.1__298_3981	3813	Bacteria;Pseudomonadota;Alphaproteobacteria;Rhizobiales;Xanthobacteraceae;Bradyrhizobium;Bradyrhizobium	plant
p_20322_44591_WP_212460554.1__300_4250	3814	Bacteria;Pseudomonadota;Alphaproteobacteria;Rhizobiales;Xanthobacteraceae;Bradyrhizobium;Bradyrhizobium	soil
p_75882_44591_WP_140976565.1__300_721	3815	Bacteria;Pseudomonadota;Alphaproteobacteria;Rhizobiales;Xanthobacteraceae;Bradyrhizobium;Bradyrhizobium	plant
p_47882_44591_WP_212406490.1__300_5362	3816	Bacteria;Pseudomonadota;Alphaproteobacteria;Rhizobiales;Xanthobacteraceae;Bradyrhizobium;Bradyrhizobium	soil
p_83392_44591_WP_211413061.1__298_5057	3817	Bacteria;Pseudomonadota;Alphaproteobacteria;Rhizobiales;Xanthobacteraceae;Bradyrhizobium;Bradyrhizobium	soil
p_4841_44591_WP_018453081.1__298_543	3818	Bacteria;Pseudomonadota;Alphaproteobacteria;Rhizobiales;Xanthobacteraceae;Bradyrhizobium;Bradyrhizobium	unknown
p_74322_44591_WP_027514281.1__298_834	3819	Bacteria;Pseudomonadota;Alphaproteobacteria;Rhizobiales;Xanthobacteraceae;Bradyrhizobium;Bradyrhizobium	unknown
p_7078_44591_WP_247357707.1__298_3684	3820	Bacteria;Pseudomonadota;Alphaproteobacteria;Rhizobiales;Xanthobacteraceae;Bradyrhizobium;Bradyrhizobium	plant
p_23502_44591_WP_219682475.1__298_4239	3821	Bacteria;Pseudomonadota;Alphaproteobacteria;Rhizobiales;Xanthobacteraceae;Bradyrhizobium;Bradyrhizobium	plant
p_16688_44591_WP_007615533.1__298_5874	3822	Bacteria;Pseudomonadota;Alphaproteobacteria;Rhizobiales;Xanthobacteraceae;Bradyrhizobium;Bradyrhizobium	unknown
p_4813_44591_WP_014491458.1__298_1299	3823	Bacteria;Pseudomonadota;Alphaproteobacteria;Rhizobiales;Xanthobacteraceae;Bradyrhizobium;Bradyrhizobium	unknown
p_20257_44591_WP_045009863.1__298_2540	3824	Bacteria;Pseudomonadota;Alphaproteobacteria;Rhizobiales;Xanthobacteraceae;Bradyrhizobium;Bradyrhizobium	soil
p_5873_44591_WP_166104527.1__296_7406	3825	Bacteria;Pseudomonadota;Alphaproteobacteria;Rhizobiales;Xanthobacteraceae;Bradyrhizobium;Bradyrhizobium	plant
p_13506_44591_MBV9973794.1__284_41	3826	Bacteria;Pseudomonadota;Alphaproteobacteria;Rhizobiales;Beijerinckiaceae;GAS188;GAS188	soil
p_40975_44591_WP_068800965.1__264_4130	3827	Bacteria;Actinomycetota;Actinomycetia;Mycobacteriales;Pseudonocardiaceae;Pseudonocardia;Pseudonocardia	animal/human
p_78443_44591_WP_201856485.1__268_5693	3828	Bacteria;Actinomycetota;Actinomycetia;Streptomycetales;Streptomycetaceae;Streptomyces;Streptomyces	plant
p_41356_44591_WP_256648614.1__282_1225	3829	Bacteria;Actinomycetota;Actinomycetia;Streptomycetales;Streptomycetaceae;Streptomyces;Streptomyces	soil
p_50904_44591_WP_143773403.1__268_4250	3830	Bacteria;Actinomycetota;Actinomycetia;Mycobacteriales;Mycobacteriaceae;ID1734;ID1734	other
p_29607_44591_WP_085603637.1__289_170	3831	Bacteria;Actinomycetota;Actinomycetia;Actinomycetales;Brevibacteriaceae;Brevibacterium;Brevibacterium	animal/human
p_47663_44591_MBO9577976.1__318_842	3832	Bacteria;Actinomycetota;Actinomycetia;Actinomycetales;Microbacteriaceae;73-13;73-13	soil
p_46574_44591_WP_136610666.1__292_1238	3833	Bacteria;Actinomycetota;Actinomycetia;Actinomycetales;Micrococcaceae;Sinomonas;Sinomonas	soil
p_63784_44591_WP_028267788.1__297_2613	3834	Bacteria;Actinomycetota;Actinomycetia;Actinomycetales;Micrococcaceae;Arthrobacter_K;Arthrobacter_K	unknown
p_26801_44591_MCL2795073.1__274_1408	3835	Bacteria;Actinomycetota;Actinomycetia;Actinomycetales;Microbacteriaceae;Gryllotalpicola;Gryllotalpicola	animal/human
p_23512_44591_WP_056122781.1__296_1366	3836	Bacteria;Actinomycetota;Actinomycetia;Actinomycetales;Microbacteriaceae;Curtobacterium;Curtobacterium	plant
p_79876_44591_WP_071272625.1__290_797	3837	Bacteria;Actinomycetota;Actinomycetia;Actinomycetales;Microbacteriaceae;Curtobacterium;Curtobacterium	plant
p_33564_44591_WP_194661343.1__290_1624	3838	Bacteria;Actinomycetota;Actinomycetia;Actinomycetales;Microbacteriaceae;Curtobacterium;Curtobacterium	plant
p_33005_44591_WP_194627479.1__306_1280	3839	Bacteria;Actinomycetota;Actinomycetia;Actinomycetales;Microbacteriaceae;Curtobacterium;Curtobacterium	plant
p_50319_44591_WP_142707470.1__272_3920	3840	Bacteria;Actinomycetota;Actinomycetia;Mycobacteriales;Cryptosporangiaceae;Cryptosporangium;Cryptosporangium	soil
p_41119_44591_WP_237012530.1__289_2618	3841	Bacteria;Actinomycetota;Actinomycetia;Mycobacteriales;Mycobacteriaceae;Gordonia;Gordonia	animal/human
p_16585_44591_WP_188327927.1__286_227	3842	Bacteria;Actinomycetota;Actinomycetia;Mycobacteriales;Mycobacteriaceae;Gordonia;Gordonia	animal/human
p_6905_44591_WP_006437858.1__286_2694	3843	Bacteria;Actinomycetota;Actinomycetia;Mycobacteriales;Mycobacteriaceae;Gordonia;Gordonia	unknown
p_71098_44591_MCL2581732.1__284_909	3844	Bacteria;Actinomycetota;Actinomycetia;Streptosporangiales;Streptosporangiaceae;Trebonia;Trebonia	animal/human
p_82813_44591_WP_071050625.1__272_2960	3845	Bacteria;Actinomycetota;Actinomycetia;Mycobacteriales;Frankiaceae;Frankia;Frankia	plant
p_40452_44591_WP_076816284.1__306_1589	3846	Bacteria;Actinomycetota;Actinomycetia;Mycobacteriales;Frankiaceae;Frankia;Frankia	plant
p_52752_44591_WP_049807209.1__283_5954	3847	Bacteria;Actinomycetota;Actinomycetia;Mycobacteriales;Frankiaceae;Frankia;Frankia	unknown
p_15911_44591_WP_238435288.1__276_5782	3848	Bacteria;Actinomycetota;Actinomycetia;Mycobacteriales;Frankiaceae;Frankia;Frankia	plant
p_67493_44591_WP_202567586.1__279_2809	3849	Bacteria;Actinomycetota;Actinomycetia;Actinomycetales;Microbacteriaceae;Agreia;Agreia	other
p_43759_44591_WP_083709720.1__274_3143	3850	Bacteria;Actinomycetota;Actinomycetia;Mycobacteriales;Mycobacteriaceae;Williamsia_B;Williamsia_B	unknown
p_7563_44591_WP_119434735.1__289_1273	3851	Bacteria;Actinomycetota;Actinomycetia;Actinomycetales;Microbacteriaceae;Clavibacter;Clavibacter	plant
p_12464_44591_WP_104236908.1__289_693	3852	Bacteria;Actinomycetota;Actinomycetia;Actinomycetales;Microbacteriaceae;Clavibacter;Clavibacter	plant
p_4853_44591_WP_011931597.1__289_91	3853	Bacteria;Actinomycetota;Actinomycetia;Actinomycetales;Microbacteriaceae;Clavibacter;Clavibacter	unknown
p_20191_44591_WP_191148010.1__292_1565	3854	Bacteria;Actinomycetota;Actinomycetia;Actinomycetales;Microbacteriaceae;Clavibacter;Clavibacter	unknown
p_43312_44591_WP_194635240.1__293_1398	3855	Bacteria;Actinomycetota;Actinomycetia;Actinomycetales;Microbacteriaceae;Clavibacter;Clavibacter	plant
p_61311_44591_WP_194665340.1__293_399	3856	Bacteria;Actinomycetota;Actinomycetia;Actinomycetales;Microbacteriaceae;Clavibacter;Clavibacter	plant
p_81913_44591_WP_063070430.1__292_384	3857	Bacteria;Actinomycetota;Actinomycetia;Actinomycetales;Microbacteriaceae;Clavibacter;Clavibacter	plant
p_12992_44591_WP_094126596.1__292_812	3858	Bacteria;Actinomycetota;Actinomycetia;Actinomycetales;Microbacteriaceae;Clavibacter;Clavibacter	plant
p_30333_44591_WP_197379548.1__291_552	3859	Bacteria;Actinomycetota;Actinomycetia;Mycobacteriales;Mycobacteriaceae;Mycobacterium;Mycobacterium	animal/human
p_24418_44591_WP_067873641.1__292_2271	3860	Bacteria;Actinomycetota;Actinomycetia;Mycobacteriales;Mycobacteriaceae;Nocardia;Nocardia	unknown
p_84280_44591_WP_188896602.1__292_2702	3861	Bacteria;Actinomycetota;Actinomycetia;Propionibacteriales;Propionibacteriaceae;Microlunatus_A;Microlunatus_A	unknown
p_59940_44591_WP_208504509.1__292_1905	3862	Bacteria;Actinomycetota;Actinomycetia;Actinomycetales;Microbacteriaceae;Microbacterium;Microbacterium	animal/human
p_74138_44591_WP_188437747.1__284_2889	3863	Bacteria;Actinomycetota;Actinomycetia;Actinomycetales;Microbacteriaceae;Microbacterium;Microbacterium	unknown
p_18729_44591_WP_033105136.1__284_568	3864	Bacteria;Actinomycetota;Actinomycetia;Actinomycetales;Microbacteriaceae;Microbacterium;Microbacterium	ocean
p_34829_44591_WP_203135580.1__287_384	3865	Bacteria;Actinomycetota;Actinomycetia;Actinomycetales;Microbacteriaceae;Microbacterium;Microbacterium	plant
p_26300_44591_WP_135112761.1__286_326	3866	Bacteria;Actinomycetota;Actinomycetia;Actinomycetales;Microbacteriaceae;Microbacterium;Microbacterium	animal/human
p_80477_1733118_NLT29305.1__256_471	3867	Bacteria;Actinomycetota;Actinomycetia;Propionibacteriales;Propionibacteriaceae;JAAYAO01;JAAYAO01	wastewater
p_15201_44591_WP_044493957.1__289_537	3868	Bacteria;Actinomycetota;Actinomycetia;Actinomycetales;Micrococcaceae;Nesterenkonia;Nesterenkonia	unknown
p_66785_44591_WP_221585783.1__286_1927	3869	Bacteria;Actinomycetota;Actinomycetia;Actinomycetales;Microbacteriaceae;Microbacterium;Microbacterium	soil
p_21270_44591_WP_110588800.1__285_747	3870	Bacteria;Actinomycetota;Actinomycetia;Actinomycetales;Microbacteriaceae;Microbacterium;Microbacterium	plant
p_65381_44591_WP_188711460.1__303_1112	3871	Bacteria;Actinomycetota;Actinomycetia;Actinomycetales;Microbacteriaceae;Microbacterium;Microbacterium	unknown
p_58657_44591_WP_150462291.1__306_1921	3872	Bacteria;Actinomycetota;Actinomycetia;Actinomycetales;Micrococcaceae;Nesterenkonia;Nesterenkonia	other
p_22871_44591_WP_157321677.1__295_682	3873	Bacteria;Actinomycetota;Actinomycetia;Actinomycetales;Micrococcaceae;Nesterenkonia;Nesterenkonia	ocean
p_66096_44591_WP_106212204.1__290_1483	3874	Bacteria;Actinomycetota;Actinomycetia;Actinomycetales;Microbacteriaceae;Glaciihabitans;Glaciihabitans	unknown
p_20182_44591_WP_090586344.1__293_1819	3875	Bacteria;Actinomycetota;Actinomycetia;Actinomycetales;Micrococcaceae;Arthrobacter_D;Arthrobacter_D	unknown
HQ_C24_g0030.c0148.03493	3876	Bacteria;Actinomycetota;Actinomycetia;Actinomycetales;Microbacteriaceae;Microbacterium;Microbacterium sp024807145	this study
p_50575_44591_WP_104082250.1__290_1052	3877	Bacteria;Actinomycetota;Actinomycetia;Actinomycetales;Microbacteriaceae;Cryobacterium;Cryobacterium	other
p_21668_44591_WP_104191438.1__290_864	3878	Bacteria;Actinomycetota;Actinomycetia;Actinomycetales;Microbacteriaceae;Cryobacterium;Cryobacterium	other
p_23357_44591_WP_062292225.1__290_2420	3879	Bacteria;Actinomycetota;Actinomycetia;Actinomycetales;Micrococcaceae;Specibacter;Specibacter	other
p_20189_44591_WP_103465879.1__290_1771	3880	Bacteria;Actinomycetota;Actinomycetia;Actinomycetales;Micrococcaceae;Specibacter;Specibacter	other
p_71767_1674417_MCB1450933.1__294_2434	3881	Bacteria;Pseudomonadota;Alphaproteobacteria;Rhizobiales;Rhizobiaceae;BOKV01;BOKV01	wastewater
p_70438_44591_WP_150525649.1__294_2851	3882	Bacteria;Pseudomonadota;Alphaproteobacteria;Rhizobiales;Stappiaceae;Roseibium;Roseibium	ocean
p_35061_44591_MBO6758145.1__297_3460	3883	Bacteria;Pseudomonadota;Alphaproteobacteria;Rhizobiales;Stappiaceae;Roseibium;Roseibium	ocean
p_16598_44591_WP_111434769.1__303_2050	3884	Bacteria;Pseudomonadota;Alphaproteobacteria;Rhizobiales;Rhodobiaceae;Rhodobium;Rhodobium	unknown
p_47708_44591_WP_181699985.1__306_460	3885	Bacteria;Pseudomonadota;Alphaproteobacteria;Rhizobiales;Pleomorphomonadaceae;Chthonobacter;Chthonobacter	soil
p_80649_44591_WP_246329604.1__271_4224	3886	Bacteria;Pseudomonadota;Alphaproteobacteria;Rhizobiales;Pleomorphomonadaceae;Mongoliimonas;Mongoliimonas	soil
p_75932_44591_WP_095407292.1__271_3797	3887	Bacteria;Pseudomonadota;Alphaproteobacteria;Rhizobiales;Pleomorphomonadaceae;Mongoliimonas;Mongoliimonas	soil
p_76744_44591_WP_161141324.1__295_2322	3888	Bacteria;Pseudomonadota;Alphaproteobacteria;Rhizobiales;Afifellaceae;Propylenella;Propylenella	wastewater
p_61689_1674417_MCP4386640.1__274_6829	3889	Bacteria;Pseudomonadota;Alphaproteobacteria;Rhizobiales;Kaistiaceae;Bauldia;Bauldia	ocean
p_77656_44591_WP_090876079.1__298_1415	3890	Bacteria;Pseudomonadota;Alphaproteobacteria;Rhizobiales;Kaistiaceae;Bauldia;Bauldia	unknown
p_58758_44591_WP_026379276.1__301_225	3891	Bacteria;Pseudomonadota;Alphaproteobacteria;Rhizobiales;Afifellaceae;Afifella;Afifella	salt water
p_76921_44591_WP_224404905.1__302_346	3892	Bacteria;Pseudomonadota;Alphaproteobacteria;Rhizobiales;Afifellaceae;Afifella;Afifella	coastal
p_23332_44591_WP_128291170.1__294_885	3893	Bacteria;Pseudomonadota;Alphaproteobacteria;Rhizobiales;Afifellaceae;Afifella;Afifella	soil
p_10963_44591_WP_092810253.1__297_755	3894	Bacteria;Pseudomonadota;Alphaproteobacteria;Rhizobiales;Afifellaceae;Afifella;Afifella	ocean
p_34298_1674417_MCB1500802.1__280_2631	3895	Bacteria;Pseudomonadota;Alphaproteobacteria;Rhizobiales;Kaistiaceae;Bauldia;Bauldia	wastewater
p_77156_44591_WP_198881313.1__281_1098	3896	Bacteria;Pseudomonadota;Alphaproteobacteria;Rhizobiales;Amorphaceae;Acuticoccus;Acuticoccus	soil
p_17282_44591_WP_108676442.1__265_3614	3897	Bacteria;Pseudomonadota;Alphaproteobacteria;Rhizobiales;Amorphaceae;Acuticoccus;Acuticoccus	coastal
p_76888_44591_WP_244780941.1__289_3318	3898	Bacteria;Pseudomonadota;Alphaproteobacteria;Rhizobiales;Amorphaceae;Acuticoccus;Acuticoccus	ocean
p_20922_44591_WP_111343109.1__278_842	3899	Bacteria;Pseudomonadota;Alphaproteobacteria;Rhizobiales;Amorphaceae;Acuticoccus;Acuticoccus	ocean
p_52211_44591_WP_207352785.1__294_3488	3900	Bacteria;Pseudomonadota;Alphaproteobacteria;Rhizobiales;Rhizobiaceae;Jiella;Jiella	plant
p_81672_44591_WP_134761063.1__299_947	3901	Bacteria;Pseudomonadota;Alphaproteobacteria;Rhizobiales;Rhizobiaceae;Jiella;Jiella	plant
p_59048_44591_WP_083590040.1__292_569	3902	Bacteria;Pseudomonadota;Alphaproteobacteria;Rhizobiales;Rhizobiaceae;Jiella;Jiella	ocean
p_39160_44591_WP_163463066.1__292_1749	3903	Bacteria;Pseudomonadota;Alphaproteobacteria;Rhizobiales;Rhizobiaceae;Jiella;Jiella	ocean
p_29137_44591_WP_207257919.1__293_1867	3904	Bacteria;Pseudomonadota;Alphaproteobacteria;Rhizobiales;Rhizobiaceae;Jiella;Jiella	plant
p_39823_44591_WP_209597590.1__290_3533	3905	Bacteria;Pseudomonadota;Alphaproteobacteria;Rhizobiales;Rhizobiaceae;Jiella;Jiella	plant
p_70719_44591_WP_233717213.1__295_174	3906	Bacteria;Pseudomonadota;Alphaproteobacteria;Rhizobiales;Rhizobiaceae;Jiella;Jiella	plant
p_40390_44591_WP_255337454.1__286_227	3907	Bacteria;Pseudomonadota;Alphaproteobacteria;Rhizobiales;Rhizobiaceae;Jiella;Jiella	ocean
p_20117_44591_WP_084410626.1__281_2068	3908	Bacteria;Pseudomonadota;Alphaproteobacteria;Rhizobiales;Rhizobiaceae;Fulvimarina;Fulvimarina	unknown
p_56857_44591_WP_131309477.1__299_1801	3909	Bacteria;Pseudomonadota;Alphaproteobacteria;Rhizobiales;Ancalomicrobiaceae;Siculibacillus;Siculibacillus	freshwater
p_56360_44591_MCE1235968.1__301_1257	3910	Bacteria;Pseudomonadota;Alphaproteobacteria;Rhizobiales;Ancalomicrobiaceae;Pinisolibacter;Pinisolibacter	wastewater
p_13635_44591_WP_217926724.1__320_1162	3911	Bacteria;Pseudomonadota;Alphaproteobacteria;Rhizobiales;Ancalomicrobiaceae;Pinisolibacter;Pinisolibacter	other
p_42137_44591_WP_119060497.1__277_469	3912	Bacteria;Pseudomonadota;Alphaproteobacteria;Rhizobiales;Rhodomicrobiaceae;Dichotomicrobium;Dichotomicrobium	unknown
p_11903_44591_WP_072385367.1__291_363	3913	Bacteria;Pseudomonadota;Alphaproteobacteria;Rhizobiales;Hyphomicrobiaceae;Ga0077530;Ga0077530	other
p_38605_1674417_MBX2804591.1__285_264	3914	Bacteria;Pseudomonadota;Alphaproteobacteria;Rhizobiales;Rhodomicrobiaceae;JAHQVI01;JAHQVI01	other
p_20513_44591_WP_088348622.1__280_3588	3915	Bacteria;Pseudomonadota;Alphaproteobacteria;Rhizobiales;Rhodomicrobiaceae;R-RK-3;R-RK-3	soil
p_62677_1674417_MCO4055159.1__301_2693	3916	Bacteria;Pseudomonadota;Alphaproteobacteria;Rhizobiales;Beijerinckiaceae;Bosea;Bosea	freshwater
p_13357_1674417_MCA3585028.1__302_2961	3917	Bacteria;Pseudomonadota;Alphaproteobacteria;Rhizobiales;Beijerinckiaceae;JADCCX01;JADCCX01	freshwater
p_50960_1674417_MCA0405776.1__294_1255	3918	Bacteria;Pseudomonadota;Alphaproteobacteria;Rhizobiales;Beijerinckiaceae;Rhabdaerophilum;Rhabdaerophilum	wastewater
p_52576_44591_MBN8534536.1__300_2092	3919	Bacteria;Pseudomonadota;Alphaproteobacteria;Rhizobiales;Beijerinckiaceae;Rhabdaerophilum;Rhabdaerophilum	wastewater
p_5447_44591_MCA3686248.1__297_665	3920	Bacteria;Pseudomonadota;Alphaproteobacteria;Rhizobiales;Beijerinckiaceae;Rhabdaerophilum;Rhabdaerophilum	freshwater
p_65379_1674417_MCA0401838.1__297_2658	3921	Bacteria;Pseudomonadota;Alphaproteobacteria;Rhizobiales;Beijerinckiaceae;Rhabdaerophilum;Rhabdaerophilum	wastewater
p_47292_44591_MCA3629058.1__297_375	3922	Bacteria;Pseudomonadota;Alphaproteobacteria;Rhizobiales;Beijerinckiaceae;Rhabdaerophilum;Rhabdaerophilum	freshwater
p_6409_44591_MCA3602678.1__297_655	3923	Bacteria;Pseudomonadota;Alphaproteobacteria;Rhizobiales;Beijerinckiaceae;Rhabdaerophilum;Rhabdaerophilum	freshwater
p_76218_44591_MBL8573558.1__307_1527	3924	Bacteria;Pseudomonadota;Alphaproteobacteria;Rhizobiales;Ancalomicrobiaceae;JAEULV01;JAEULV01	wastewater
p_25488_44591_WP_108177931.1__300_2206	3925	Bacteria;Pseudomonadota;Alphaproteobacteria;Rhizobiales;Phreatobacteraceae;Phreatobacter;Phreatobacter	unknown
p_45179_44591_WP_106749275.1__300_2025	3926	Bacteria;Pseudomonadota;Alphaproteobacteria;Rhizobiales;Phreatobacteraceae;Phreatobacter;Phreatobacter	other
p_56478_1674417_MBY0361468.1__305_1208	3927	Bacteria;Pseudomonadota;Alphaproteobacteria;Rhizobiales;Phreatobacteraceae;Phreatobacter;Phreatobacter	other
HQ_C21_g0060.c0053.03575	3928	Bacteria;Pseudomonadota;Alphaproteobacteria;Rhizobiales;Phreatobacteraceae;Phreatobacter;	this study
p_60240_44591_MBL8570218.1__301_2775	3929	Bacteria;Pseudomonadota;Alphaproteobacteria;Rhizobiales;Phreatobacteraceae;Phreatobacter;Phreatobacter	wastewater
p_42177_1674417_MCA0317755.1__301_1328	3930	Bacteria;Pseudomonadota;Alphaproteobacteria;Rhizobiales;Phreatobacteraceae;Phreatobacter;Phreatobacter	wastewater
p_44021_44591_WP_137097804.1__295_177	3931	Bacteria;Pseudomonadota;Alphaproteobacteria;Rhizobiales;Phreatobacteraceae;Phreatobacter;Phreatobacter	freshwater
p_68599_44591_MBN8944174.1__295_6337	3932	Bacteria;Pseudomonadota;Alphaproteobacteria;Rhizobiales;Phreatobacteraceae;Phreatobacter;Phreatobacter	wastewater
p_66364_44591_WP_136959386.1__300_1000	3933	Bacteria;Pseudomonadota;Alphaproteobacteria;Rhizobiales;Phreatobacteraceae;Phreatobacter;Phreatobacter	plant
p_37096_44591_MBC8130502.1__295_1817	3934	Bacteria;Pseudomonadota;Alphaproteobacteria;Rhizobiales;Rhizobiaceae;Aureimonas_A;Aureimonas_A	soil
p_81448_44591_WP_203099427.1__296_4030	3935	Bacteria;Pseudomonadota;Alphaproteobacteria;Azospirillales;Azospirillaceae;Skermanella;Skermanella	other
p_65317_44591_WP_202684167.1__296_5103	3936	Bacteria;Pseudomonadota;Alphaproteobacteria;Azospirillales;Azospirillaceae;Skermanella;Skermanella	other
p_55828_44591_WP_188851042.1__291_2194	3937	Bacteria;Pseudomonadota;Alphaproteobacteria;Rhizobiales;Rhizobiaceae;Aureimonas_A;Aureimonas_A	unknown
p_55721_44591_WP_223999369.1__295_817	3938	Bacteria;Pseudomonadota;Alphaproteobacteria;Rhizobiales;Rhizobiaceae;Aureimonas_A;Aureimonas_A	unknown
p_43248_44591_WP_188907668.1__289_1432	3939	Bacteria;Pseudomonadota;Alphaproteobacteria;Rhizobiales;Rhizobiaceae;Aureimonas_A;Aureimonas_A	unknown
p_20653_44591_WP_256800960.1__304_646	3940	Bacteria;Pseudomonadota;Alphaproteobacteria;Rhizobiales;Rhizobiaceae;CSK15Z-1;CSK15Z-1	unknown
p_10164_44591_WP_024351258.1__298_2427	3941	Bacteria;Pseudomonadota;Alphaproteobacteria;Rhizobiales;Rhizobiaceae;Aurantimonas;Aurantimonas	ocean
p_63128_44591_WP_229152561.1__300_1752	3942	Bacteria;Pseudomonadota;Alphaproteobacteria;Rhizobiales;Rhizobiaceae;VKMB-3413;VKMB-3413	unknown
p_73449_44591_WP_233950283.1__295_1913	3943	Bacteria;Pseudomonadota;Alphaproteobacteria;Rhizobiales;Rhizobiaceae;Aurantimonas;Aurantimonas	ocean
p_67473_44591_WP_163045401.1__291_2897	3944	Bacteria;Pseudomonadota;Alphaproteobacteria;Rhizobiales;Rhizobiaceae;Aurantimonas;Aurantimonas	unknown
p_20121_44591_WP_183209695.1__291_2576	3945	Bacteria;Pseudomonadota;Alphaproteobacteria;Rhizobiales;Rhizobiaceae;Aurantimonas;Aurantimonas	unknown
p_29656_44591_WP_192386243.1__292_925	3946	Bacteria;Pseudomonadota;Alphaproteobacteria;Rhizobiales;Rhizobiaceae;Aureimonas;Aureimonas	animal/human
p_22916_44591_WP_251113803.1__292_2522	3947	Bacteria;Pseudomonadota;Alphaproteobacteria;Rhizobiales;Rhizobiaceae;Aureimonas;Aureimonas	animal/human
p_33283_44591_WP_129217431.1__285_349	3948	Bacteria;Pseudomonadota;Alphaproteobacteria;Rhizobiales;Beijerinckiaceae;Lichenihabitans;Lichenihabitans	plant
p_81355_44591_WP_185985327.1__296_2676	3949	Bacteria;Pseudomonadota;Alphaproteobacteria;Rhizobiales;Rhizobiaceae;Aureimonas;Aureimonas	coastal
p_62643_44591_WP_062207468.1__293_1736	3950	Bacteria;Pseudomonadota;Alphaproteobacteria;Rhizobiales;Rhizobiaceae;Aureimonas;Aureimonas	plant
p_43882_44591_WP_183200177.1__293_2034	3951	Bacteria;Pseudomonadota;Alphaproteobacteria;Rhizobiales;Rhizobiaceae;Aureimonas;Aureimonas	unknown
p_27041_44591_WP_019996615.1__291_1797	3952	Bacteria;Pseudomonadota;Alphaproteobacteria;Rhizobiales;Rhizobiaceae;Aureimonas;Aureimonas	other
p_17481_44591_WP_061977978.1__291_2870	3953	Bacteria;Pseudomonadota;Alphaproteobacteria;Rhizobiales;Rhizobiaceae;Aureimonas;Aureimonas	unknown
p_13408_44591_WP_058601173.1__291_2453	3954	Bacteria;Pseudomonadota;Alphaproteobacteria;Rhizobiales;Rhizobiaceae;Aureimonas;Aureimonas	plant
p_56256_44591_WP_150972263.1__291_3009	3955	Bacteria;Pseudomonadota;Alphaproteobacteria;Rhizobiales;Rhizobiaceae;Aureimonas_A;Aureimonas_A	plant
p_25781_44591_WP_056695509.1__301_2412	3956	Bacteria;Pseudomonadota;Alphaproteobacteria;Rhizobiales;Rhizobiaceae;Aureimonas_A;Aureimonas_A	plant
p_36620_44591_WP_062012070.1__269_575	3957	Bacteria;Pseudomonadota;Alphaproteobacteria;Rhizobiales;Rhizobiaceae;Aureimonas;Aureimonas	plant
p_20138_44591_WP_090667508.1__288_220	3958	Bacteria;Pseudomonadota;Alphaproteobacteria;Rhizobiales;Rhizobiaceae;Aureimonas;Aureimonas	unknown
p_44577_44591_WP_061932935.1__291_1287	3959	Bacteria;Pseudomonadota;Alphaproteobacteria;Rhizobiales;Rhizobiaceae;Aureimonas;Aureimonas	plant
p_53988_44591_WP_055884474.1__291_353	3960	Bacteria;Pseudomonadota;Alphaproteobacteria;Rhizobiales;Rhizobiaceae;Aureimonas;Aureimonas	plant
p_18485_44591_WP_090959626.1__291_761	3961	Bacteria;Pseudomonadota;Alphaproteobacteria;Rhizobiales;Rhizobiaceae;Aureimonas;Aureimonas	unknown
p_66688_44591_WP_068883943.1__293_3250	3962	Bacteria;Pseudomonadota;Alphaproteobacteria;Rhizobiales;Rhizobiaceae;Paramesorhizobium;Paramesorhizobium	unknown
p_61361_44591_WP_188825785.1__293_3350	3963	Bacteria;Pseudomonadota;Alphaproteobacteria;Rhizobiales;Rhizobiaceae;Paramesorhizobium;Paramesorhizobium	unknown
p_41326_44591_WP_183431217.1__292_1984	3964	Bacteria;Pseudomonadota;Alphaproteobacteria;Rhizobiales;Rhizobiaceae;Paramesorhizobium;Paramesorhizobium	unknown
p_76316_44591_WP_188410437.1__292_2377	3965	Bacteria;Pseudomonadota;Alphaproteobacteria;Rhizobiales;Methylopilaceae;Agaricicola;Agaricicola	unknown
p_12031_44591_WP_233124262.1__293_3692	3966	Bacteria;Pseudomonadota;Alphaproteobacteria;Rhizobiales;Rhizobiaceae;Agrobacterium;Agrobacterium	animal/human
p_38449_44591_WP_062447546.1__293_191	3967	Bacteria;Pseudomonadota;Alphaproteobacteria;Rhizobiales;Rhizobiaceae;Agrobacterium;Agrobacterium	plant
p_26664_44591_WP_067647628.1__293_701	3968	Bacteria;Pseudomonadota;Alphaproteobacteria;Rhizobiales;Rhizobiaceae;Agrobacterium;Agrobacterium	soil
p_7513_44591_WP_077106088.1__293_761	3969	Bacteria;Pseudomonadota;Alphaproteobacteria;Rhizobiales;Rhizobiaceae;Agrobacterium;Agrobacterium	plant
p_13380_44591_WP_042618865.1__293_2876	3970	Bacteria;Pseudomonadota;Alphaproteobacteria;Rhizobiales;Rhizobiaceae;Agrobacterium;Agrobacterium	plant
p_16138_44591_WP_183893480.1__293_1312	3971	Bacteria;Pseudomonadota;Alphaproteobacteria;Rhizobiales;Rhizobiaceae;Agrobacterium;Agrobacterium	unknown
p_7001_44591_WP_045229219.1__293_1038	3972	Bacteria;Pseudomonadota;Alphaproteobacteria;Rhizobiales;Rhizobiaceae;Agrobacterium;Agrobacterium	unknown
p_77003_44591_WP_132275554.1__297_2814	3973	Bacteria;Pseudomonadota;Alphaproteobacteria;Rhizobiales;Rhizobiaceae;Endobacterium;Endobacterium	unknown
p_53846_44591_WP_153353769.1__297_1618	3974	Bacteria;Pseudomonadota;Alphaproteobacteria;Rhizobiales;Rhizobiaceae;Endobacterium;Endobacterium	plant
p_15686_44591_WP_062471252.1__299_1060	3975	Bacteria;Pseudomonadota;Alphaproteobacteria;Rhizobiales;Rhizobiaceae;Pararhizobium;Pararhizobium	plant
p_74549_44591_WP_092986035.1__299_1202	3976	Bacteria;Pseudomonadota;Alphaproteobacteria;Rhizobiales;Rhizobiaceae;Pararhizobium;Pararhizobium	unknown
p_24968_44591_WP_062595383.1__299_2112	3977	Bacteria;Pseudomonadota;Alphaproteobacteria;Rhizobiales;Rhizobiaceae;Pararhizobium;Pararhizobium	plant
p_77309_44591_WP_092931517.1__299_849	3978	Bacteria;Pseudomonadota;Alphaproteobacteria;Rhizobiales;Rhizobiaceae;Pararhizobium;Pararhizobium	unknown
p_7751_44591_WP_110733144.1__299_1835	3979	Bacteria;Pseudomonadota;Alphaproteobacteria;Rhizobiales;Rhizobiaceae;Pararhizobium;Pararhizobium	unknown
p_18331_44591_MBN9028690.1__299_529	3980	Bacteria;Pseudomonadota;Alphaproteobacteria;Rhizobiales;Rhizobiaceae;Rhizobium_C;Rhizobium_C	wastewater
p_38492_44591_WP_069306769.1__301_1129	3981	Bacteria;Pseudomonadota;Alphaproteobacteria;Rhizobiales;Pleomorphomonadaceae;Methylobrevis;Methylobrevis	salt water
p_69184_44591_WP_213983165.1__305_400	3982	Bacteria;Pseudomonadota;Alphaproteobacteria;Rhizobiales;Rhizobiaceae;Corticibacterium;Corticibacterium	coastal
p_81277_44591_WP_009763082.1__301_3746	3983	Bacteria;Pseudomonadota;Alphaproteobacteria;Rhizobiales;Beijerinckiaceae;Microvirga;Microvirga	unknown
p_49189_44591_WP_203445848.1__301_5837	3984	Bacteria;Pseudomonadota;Alphaproteobacteria;Rhizobiales;Beijerinckiaceae;Microvirga;Microvirga	plant
p_24469_44591_WP_152717795.1__301_5830	3985	Bacteria;Pseudomonadota;Alphaproteobacteria;Rhizobiales;Beijerinckiaceae;Microvirga;Microvirga	soil
p_24469_44591_WP_152715602.1__301_4381	3986	Bacteria;Pseudomonadota;Alphaproteobacteria;Rhizobiales;Beijerinckiaceae;Microvirga;Microvirga	soil
p_78735_44591_WP_230533786.1__301_3832	3987	Bacteria;Pseudomonadota;Alphaproteobacteria;Rhizobiales;Beijerinckiaceae;Microvirga;Microvirga	soil
p_50399_44591_WP_160886186.1__301_2842	3988	Bacteria;Pseudomonadota;Alphaproteobacteria;Rhizobiales;Beijerinckiaceae;Microvirga;Microvirga	other
p_35261_44591_WP_181051033.1__301_849	3989	Bacteria;Pseudomonadota;Alphaproteobacteria;Rhizobiales;Beijerinckiaceae;Microvirga;Microvirga	animal/human
p_24019_44591_WP_245439220.1__281_5134	3990	Bacteria;Pseudomonadota;Alphaproteobacteria;Rhizobiales;Beijerinckiaceae;Microvirga;Microvirga	other
p_71621_44591_WP_182167762.1__315_2785	3991	Bacteria;Pseudomonadota;Alphaproteobacteria;Rhizobiales;Stappiaceae;Hongsoonwoonella;Hongsoonwoonella	ocean
p_83841_44591_WP_160775184.1__304_1395	3992	Bacteria;Pseudomonadota;Alphaproteobacteria;Rhizobiales;Stappiaceae;Hongsoonwoonella;Hongsoonwoonella	soil
p_58519_44591_WP_172887161.1__305_738	3993	Bacteria;Pseudomonadota;Alphaproteobacteria;Rhizobiales;Stappiaceae;Hongsoonwoonella;Hongsoonwoonella	coastal
p_57989_44591_WP_068086861.1__305_1894	3994	Bacteria;Pseudomonadota;Alphaproteobacteria;Rhizobiales;Stappiaceae;Pseudovibrio;Pseudovibrio	animal/human
p_14852_44591_WP_028481239.1__298_1055	3995	Bacteria;Pseudomonadota;Alphaproteobacteria;Rhizobiales;Stappiaceae;Pseudovibrio;Pseudovibrio	salt water
p_43534_44591_WP_068313180.1__313_1102	3996	Bacteria;Pseudomonadota;Alphaproteobacteria;Rhizobiales;Stappiaceae;Pseudovibrio;Pseudovibrio	animal/human
p_20514_44591_WP_068003755.1__303_978	3997	Bacteria;Pseudomonadota;Alphaproteobacteria;Rhizobiales;Stappiaceae;Pseudovibrio;Pseudovibrio	unknown
p_75268_44591_WP_200798555.1__303_4821	3998	Bacteria;Pseudomonadota;Alphaproteobacteria;Rhizobiales;Stappiaceae;Pseudovibrio;Pseudovibrio	coastal
p_24244_44591_WP_075697990.1__303_1616	3999	Bacteria;Pseudomonadota;Alphaproteobacteria;Rhizobiales;Stappiaceae;Pseudovibrio;Pseudovibrio	ocean
p_7996_44591_WP_108819167.1__303_3173	4000	Bacteria;Pseudomonadota;Alphaproteobacteria;Rhizobiales;Stappiaceae;Pseudovibrio;Pseudovibrio	ocean
p_19954_44591_WP_063298595.1__303_4082	4001	Bacteria;Pseudomonadota;Alphaproteobacteria;Rhizobiales;Stappiaceae;Pseudovibrio;Pseudovibrio	ocean
p_14941_44591_WP_093519910.1__303_2510	4002	Bacteria;Pseudomonadota;Alphaproteobacteria;Rhizobiales;Stappiaceae;Pseudovibrio;Pseudovibrio	unknown
p_62359_1674417_MCG8594396.1__285_1648	4003	Bacteria;Pseudomonadota;Alphaproteobacteria;Kiloniellales;JAKSBE01;JAKSBE01;JAKSBE01	ocean
p_22216_1674417_MCC0057376.1__284_2880	4004	Bacteria;Pseudomonadota;Alphaproteobacteria;Rhizobiales;Tepidamorphaceae;JACKJP01;JACKJP01	wastewater
HQ_C24_g0001.c0067.03124	4005	Bacteria;Pseudomonadota;Alphaproteobacteria;Rhizobiales;NORP267;JAGRLG01;	this study
p_43854_1674417_MCB9992071.1__305_51	4006	Bacteria;Pseudomonadota;Alphaproteobacteria;Rhizobiales;Devosiaceae;JACKJF01;JACKJF01	wastewater
p_51627_44591_WP_035871459.1__300_2352	4007	Bacteria;Pseudomonadota;Alphaproteobacteria;Rhizobiales;Devosiaceae;Cucumibacter;Cucumibacter	coastal
p_43886_44591_MBU1175091.1__300_1329	4008	Bacteria;Pseudomonadota;Alphaproteobacteria;Rhizobiales;Devosiaceae;JAHJQZ01;JAHJQZ01	groundwater
p_45114_44591_UJQ94531.1__300_1578	4009	Bacteria;Pseudomonadota;Alphaproteobacteria;Rhizobiales;Devosiaceae;LMO-2;LMO-2	ocean
p_75044_44591_WP_236115141.1__300_2387	4010	Bacteria;Pseudomonadota;Alphaproteobacteria;Rhizobiales;Devosiaceae;Maritalea;Maritalea	ocean
p_59182_44591_WP_133573261.1__300_2165	4011	Bacteria;Pseudomonadota;Alphaproteobacteria;Rhizobiales;Devosiaceae;Maritalea;Maritalea	unknown
p_27966_44591_WP_051214063.1__300_2935	4012	Bacteria;Pseudomonadota;Alphaproteobacteria;Rhizobiales;Devosiaceae;Maritalea;Maritalea	ocean
p_66569_44591_WP_149893425.1__308_2408	4013	Bacteria;Pseudomonadota;Alphaproteobacteria;Rhizobiales;Stappiaceae;Roseibium;Roseibium	coastal
p_35582_44591_WP_206942907.1__310_2683	4014	Bacteria;Pseudomonadota;Alphaproteobacteria;Rhizobiales;Stappiaceae;Roseibium;Roseibium	ocean
p_74788_44591_NVK34662.1__316_1837	4015	Bacteria;Pseudomonadota;Alphaproteobacteria;Rhizobiales;Stappiaceae;Roseibium;Roseibium	ocean
p_22729_44591_WP_192109859.1__311_2600	4016	Bacteria;Pseudomonadota;Alphaproteobacteria;Rhizobiales;Stappiaceae;Roseibium;Roseibium	other
p_62117_44591_WP_013651184.1__313_392	4017	Bacteria;Pseudomonadota;Alphaproteobacteria;Rhizobiales;Stappiaceae;Polymorphum;Polymorphum	unknown
p_37902_44591_WP_106753774.1__313_2261	4018	Bacteria;Pseudomonadota;Alphaproteobacteria;Rhizobiales;Stappiaceae;Pannonibacter;Pannonibacter	other
p_23799_44591_WP_161709711.1__313_3278	4019	Bacteria;Pseudomonadota;Alphaproteobacteria;Rhizobiales;Stappiaceae;Pannonibacter;Pannonibacter	other
p_80131_44591_WP_190291519.1__313_1898	4020	Bacteria;Pseudomonadota;Alphaproteobacteria;Rhizobiales;Stappiaceae;Roseibium;Roseibium	ocean
p_67029_44591_WP_207143200.1__313_3938	4021	Bacteria;Pseudomonadota;Alphaproteobacteria;Rhizobiales;Stappiaceae;Roseibium;Roseibium	ocean
p_25575_44591_WP_145346563.1__311_3129	4022	Bacteria;Pseudomonadota;Alphaproteobacteria;Rhizobiales;Stappiaceae;Roseibium;Roseibium	unknown
p_20092_44591_WP_150495008.1__311_823	4023	Bacteria;Pseudomonadota;Alphaproteobacteria;Rhizobiales;Stappiaceae;Roseibium;Roseibium	salt water
p_51242_44591_WP_006938377.1__309_3330	4024	Bacteria;Pseudomonadota;Alphaproteobacteria;Rhizobiales;Stappiaceae;Roseibium;Roseibium	unknown
p_33646_44591_TYC66360.1__309_2049	4025	Bacteria;Pseudomonadota;Alphaproteobacteria;Rhizobiales;Stappiaceae;Roseibium;Roseibium	ocean
p_5601_44591_WP_077291446.1__309_3331	4026	Bacteria;Pseudomonadota;Alphaproteobacteria;Rhizobiales;Stappiaceae;Roseibium;Roseibium	plant
p_19237_44591_MBO6892250.1__309_1955	4027	Bacteria;Pseudomonadota;Alphaproteobacteria;Rhizobiales;Stappiaceae;Roseibium;Roseibium	ocean
p_80250_44591_WP_141184566.1__311_973	4028	Bacteria;Pseudomonadota;Alphaproteobacteria;Rhizobiales;Stappiaceae;Roseibium;Roseibium	ocean
p_19727_264760_WP_008196206.1__311_3076	4029	Bacteria;Pseudomonadota;Alphaproteobacteria;Rhizobiales;Stappiaceae;Roseibium;Roseibium	unknown
