## Supplementary Tables for "Aerobic methane production by methylotrophic *Methylotenera* in groundwater" (part 3 of 3)

### Sheet: S7 (continued)
Gene ID	Tree position	Genome taxonomy	Habitat
p_41013_44591_WP_152499215.1__309_321	4030	Bacteria;Pseudomonadota;Alphaproteobacteria;Rhizobiales;Stappiaceae;Roseibium;Roseibium	other
p_57754_44591_WP_155193577.1__309_3073	4031	Bacteria;Pseudomonadota;Alphaproteobacteria;Rhizobiales;Stappiaceae;Roseibium;Roseibium	plant
p_6229_44591_WP_055114918.1__308_1961	4032	Bacteria;Pseudomonadota;Alphaproteobacteria;Rhizobiales;Stappiaceae;Roseibium;Roseibium	animal/human
p_71865_44591_WP_068408157.1__313_821	4033	Bacteria;Pseudomonadota;Alphaproteobacteria;Rhizobiales;Stappiaceae;Roseibium;Roseibium	coastal
p_83059_44591_WP_165814735.1__309_3960	4034	Bacteria;Pseudomonadota;Alphaproteobacteria;Rhizobiales;Stappiaceae;Roseibium;Roseibium	ocean
p_62588_44591_WP_103221722.1__318_1245	4035	Bacteria;Pseudomonadota;Alphaproteobacteria;Rhizobiales;Stappiaceae;Roseibium;Roseibium	unknown
p_81950_44591_TYC52477.1__313_1886	4036	Bacteria;Pseudomonadota;Alphaproteobacteria;Rhizobiales;Stappiaceae;Roseibium;Roseibium	ocean
p_44834_44591_WP_248160097.1__309_5588	4037	Bacteria;Pseudomonadota;Alphaproteobacteria;Rhizobiales;Stappiaceae;Roseibium;Roseibium	unknown
p_33698_44591_WP_094072916.1__309_2704	4038	Bacteria;Pseudomonadota;Alphaproteobacteria;Rhizobiales;Stappiaceae;Roseibium;Roseibium	ocean
p_81552_44591_MBV1702013.1__294_1830	4039	Bacteria;Pseudomonadota;Alphaproteobacteria;Rhizobiales;Beijerinckiaceae;REEB77;REEB77	other
p_42098_44591_MBV8566454.1__325_2636	4040	Bacteria;Pseudomonadota;Alphaproteobacteria;Rhizobiales;Beijerinckiaceae;JAFAME01;JAFAME01	soil
p_78079_44591_NOU05246.1__304_699	4041	Bacteria;Pseudomonadota;Alphaproteobacteria;Rhizobiales;Hyphomicrobiaceae;JABFRJ01;JABFRJ01	other
p_48293_1674417_MBY0611521.1__299_977	4042	Bacteria;Pseudomonadota;Alphaproteobacteria;Rhizobiales;Beijerinckiaceae;JAIELD01;JAIELD01	other
p_39807_44591_WP_244643677.1__297_4347	4043	Bacteria;Pseudomonadota;Alphaproteobacteria;Rhizobiales;Beijerinckiaceae;Alsobacter;Alsobacter	unknown
p_58389_44591_WP_254738281.1__295_419	4044	Bacteria;Pseudomonadota;Alphaproteobacteria;Rhizobiales;Beijerinckiaceae;Alsobacter;Alsobacter	freshwater
p_84457_44591_WP_256478564.1__312_3280	4045	Bacteria;Pseudomonadota;Alphaproteobacteria;Rhizobiales;Rhizobiaceae;Notoacmeibacter;Notoacmeibacter	plant
p_15960_44591_WP_094076867.1__298_1240	4046	Bacteria;Pseudomonadota;Alphaproteobacteria;Rhizobiales;Rhizobiaceae;Notoacmeibacter;Notoacmeibacter	ocean
p_15663_44591_WP_126541143.1__302_3109	4047	Bacteria;Pseudomonadota;Alphaproteobacteria;Rhizobiales;Pleomorphomonadaceae;Oharaeibacter;Oharaeibacter	unknown
p_32574_44591_MBT9289775.1__297_1957	4048	Bacteria;Pseudomonadota;Alphaproteobacteria;Rhizobiales;Ancalomicrobiaceae;Prosthecomicrobium_A;Prosthecomicrobium_A	soil
p_25298_44591_WP_054359663.1__297_2345	4049	Bacteria;Pseudomonadota;Alphaproteobacteria;Rhizobiales;Ancalomicrobiaceae;Prosthecomicrobium_A;Prosthecomicrobium_A	freshwater
p_48843_44591_WP_166952870.1__307_2005	4050	Bacteria;Pseudomonadota;Alphaproteobacteria;Rhizobiales;Beijerinckiaceae;Pseudochelatococcus;Pseudochelatococcus	unknown
p_82654_44591_WP_088561009.1__293_1154	4051	Bacteria;Pseudomonadota;Alphaproteobacteria;Geminicoccales;Geminicoccaceae;Arboricoccus;Arboricoccus	unknown
p_68588_44591_WP_246161618.1__281_4247	4052	Bacteria;Pseudomonadota;Alphaproteobacteria;Rhizobiales;Pseudoxanthobacteraceae;Pseudoxanthobacter;Pseudoxanthobacter	freshwater
p_37099_44591_MBN9434669.1__276_3868	4053	Bacteria;Pseudomonadota;Alphaproteobacteria;Rhizobiales;Kaistiaceae;Kaistia;Kaistia	wastewater
p_79796_44591_MBZ9936181.1__298_1521	4054	Bacteria;Pseudomonadota;Alphaproteobacteria;Rhizobiales;Kaistiaceae;Kaistia;Kaistia	soil
p_37338_44591_WP_073051847.1__298_718	4055	Bacteria;Pseudomonadota;Alphaproteobacteria;Rhizobiales;Kaistiaceae;Kaistia;Kaistia	unknown
p_78302_44591_MBN9028094.1__303_4087	4056	Bacteria;Pseudomonadota;Alphaproteobacteria;Rhizobiales;Kaistiaceae;Kaistia;Kaistia	wastewater
p_48186_44591_WP_018181175.1__301_105	4057	Bacteria;Pseudomonadota;Alphaproteobacteria;Rhizobiales;Kaistiaceae;Kaistia;Kaistia	wastewater
p_74101_44591_WP_201402510.1__294_2614	4058	Bacteria;Pseudomonadota;Alphaproteobacteria;Rhizobiales;Kaistiaceae;Kaistia;Kaistia	soil
p_32101_44591_WP_029074605.1__294_965	4059	Bacteria;Pseudomonadota;Alphaproteobacteria;Rhizobiales;Kaistiaceae;Kaistia;Kaistia	soil
p_65987_44591_WP_248667843.1__298_3017	4060	Bacteria;Pseudomonadota;Alphaproteobacteria;Acetobacterales;Acetobacteraceae;JALPRX01;JALPRX01	unknown
p_60383_44591_MBV9655064.1__287_2144	4061	Bacteria;Pseudomonadota;Alphaproteobacteria;Acetobacterales;Acetobacteraceae;JAFAXA01;JAFAXA01	soil
p_69920_44591_WP_132285861.1__294_1016	4062	Bacteria;Pseudomonadota;Alphaproteobacteria;Acetobacterales;Acetobacteraceae;Paracraurococcus;Paracraurococcus	freshwater
p_75307_44591_WP_247558505.1__305_2542	4063	Bacteria;Pseudomonadota;Alphaproteobacteria;Acetobacterales;Acetobacteraceae;Roseomonas;Roseomonas	animal/human
p_9854_44591_WP_156878678.1__305_4143	4064	Bacteria;Pseudomonadota;Alphaproteobacteria;Acetobacterales;Acetobacteraceae;Roseomonas;Roseomonas	freshwater
p_6951_44591_WP_026033588.1__309_3207	4065	Bacteria;Pseudomonadota;Alphaproteobacteria;Acetobacterales;Acetobacteraceae;Roseomonas;Roseomonas	unknown
p_69298_44591_WP_252815064.1__299_68	4066	Bacteria;Pseudomonadota;Alphaproteobacteria;Rhizobiales;Rhizobiaceae;Mesorhizobium_B;Mesorhizobium_B	plant
p_81994_44591_WP_191319277.1__307_1829	4067	Bacteria;Pseudomonadota;Alphaproteobacteria;Rhizobiales;Beijerinckiaceae;Camelimonas;Camelimonas	unknown
p_14571_44591_WP_165391618.1__300_3970	4068	Bacteria;Pseudomonadota;Alphaproteobacteria;Rhizobiales;Xanthobacteraceae;Variibacter;Variibacter	soil
p_20577_44591_WP_246409945.1__291_4616	4069	Bacteria;Pseudomonadota;Alphaproteobacteria;Rhizobiales;Kaistiaceae;Kaistia;Kaistia	unknown
p_18881_44591_WP_245303240.1__374_4708	4070	Bacteria;Pseudomonadota;Alphaproteobacteria;Rhizobiales;Beijerinckiaceae;Chelatococcus_A;Chelatococcus_A	unknown
p_10821_44591_WP_055458459.1__307_1144	4071	Bacteria;Pseudomonadota;Alphaproteobacteria;Rhizobiales;Beijerinckiaceae;Chelatococcus_A;Chelatococcus_A	other
p_69182_44591_WP_275943665.1__296_3088	4072	Bacteria;Pseudomonadota;Alphaproteobacteria;Rhizobiales;Methylopilaceae;Terrihabitans;Terrihabitans	soil
p_70217_44591_WP_131004053.1__295_2204	4073	Bacteria;Pseudomonadota;Alphaproteobacteria;Rhizobiales;Methylopilaceae;Hansschlegelia;Hansschlegelia	plant
p_65592_44591_WP_183855202.1__300_1697	4074	Bacteria;Pseudomonadota;Alphaproteobacteria;Rhizobiales;Kaistiaceae;Prosthecomicrobium;Prosthecomicrobium	unknown
p_40698_44591_WP_244645223.1__278_4485	4075	Bacteria;Pseudomonadota;Alphaproteobacteria;Rhizobiales;Beijerinckiaceae;Salinarimonas;Salinarimonas	unknown
p_33169_44591_WP_245259081.1__279_4720	4076	Bacteria;Pseudomonadota;Alphaproteobacteria;Rhizobiales;Beijerinckiaceae;Salinarimonas;Salinarimonas	unknown
p_15180_44591_WP_046866438.1__315_3533	4077	Bacteria;Pseudomonadota;Alphaproteobacteria;Rhizobiales;Beijerinckiaceae;Microvirga;Microvirga	unknown
p_39572_44591_WP_226736701.1__307_383	4078	Bacteria;Pseudomonadota;Alphaproteobacteria;Rhizobiales;Beijerinckiaceae;Microvirga;Microvirga	other
p_66628_44591_WP_091136914.1__307_2632	4079	Bacteria;Pseudomonadota;Alphaproteobacteria;Rhizobiales;Beijerinckiaceae;Microvirga;Microvirga	unknown
p_26680_44591_WP_035458367.1__307_2691	4080	Bacteria;Pseudomonadota;Alphaproteobacteria;Rhizobiales;Beijerinckiaceae;Microvirga;Microvirga	unknown
p_37434_44591_WP_213334756.1__292_455	4081	Bacteria;Pseudomonadota;Alphaproteobacteria;Rhizobiales;Xanthobacteraceae;Ancylobacter;Ancylobacter	unknown
p_32828_44591_WP_247028355.1__293_1581	4082	Bacteria;Pseudomonadota;Alphaproteobacteria;Rhizobiales;Xanthobacteraceae;Ancylobacter;Ancylobacter	plant
p_68909_44591_WP_248310323.1__339_4094	4083	Bacteria;Pseudomonadota;Alphaproteobacteria;Rhizobiales;Xanthobacteraceae;Ancylobacter;Ancylobacter	freshwater
p_72821_44591_WP_170018311.1__285_5100	4084	Bacteria;Pseudomonadota;Alphaproteobacteria;Rhizobiales;Xanthobacteraceae;Ancylobacter;Ancylobacter	soil
p_54820_44591_WP_210255272.1__291_3904	4085	Bacteria;Pseudomonadota;Alphaproteobacteria;Rhizobiales;Xanthobacteraceae;Ancylobacter;Ancylobacter	unknown
p_21846_44591_WP_258731503.1__295_1037	4086	Bacteria;Pseudomonadota;Alphaproteobacteria;Rhizobiales;Xanthobacteraceae;Ancylobacter;Ancylobacter	plant
p_78543_44591_WP_214010905.1__291_3943	4087	Bacteria;Pseudomonadota;Alphaproteobacteria;Rhizobiales;Xanthobacteraceae;Ancylobacter;Ancylobacter	unknown
p_63734_44591_WP_230362501.1__291_2470	4088	Bacteria;Pseudomonadota;Alphaproteobacteria;Rhizobiales;Xanthobacteraceae;Ancylobacter;Ancylobacter	plant
p_64001_44591_WP_183190288.1__291_2202	4089	Bacteria;Pseudomonadota;Alphaproteobacteria;Rhizobiales;Xanthobacteraceae;Ancylobacter;Ancylobacter	unknown
p_19246_44591_WP_246659544.1__329_3705	4090	Bacteria;Pseudomonadota;Alphaproteobacteria;Rhizobiales;Xanthobacteraceae;Ancylobacter;Ancylobacter	wastewater
p_81469_44591_WP_213371457.1__288_1467	4091	Bacteria;Pseudomonadota;Alphaproteobacteria;Rhizobiales;Xanthobacteraceae;Ancylobacter;Ancylobacter	unknown
p_48792_44591_WP_245516156.1__338_4219	4092	Bacteria;Pseudomonadota;Alphaproteobacteria;Rhizobiales;Xanthobacteraceae;Ancylobacter;Ancylobacter	unknown
p_21814_44591_WP_244517624.1__352_3817	4093	Bacteria;Pseudomonadota;Alphaproteobacteria;Rhizobiales;Xanthobacteraceae;Ancylobacter;Ancylobacter	unknown
p_35661_44591_WP_117414378.1__313_2936	4094	Bacteria;Pseudomonadota;Alphaproteobacteria;Rhizobiales;Stappiaceae;Breoghania;Breoghania	soil
p_64963_44591_WP_107988048.1__300_365	4095	Bacteria;Pseudomonadota;Alphaproteobacteria;Rhizobiales;Stappiaceae;Breoghania;Breoghania	unknown
p_44046_44591_WP_192149764.1__291_3158	4096	Bacteria;Pseudomonadota;Alphaproteobacteria;Rhizobiales;Stappiaceae;Roseibium;Roseibium	unknown
p_61124_44591_WP_150095698.1__302_93	4097	Bacteria;Pseudomonadota;Alphaproteobacteria;Rhizobiales;Xanthobacteraceae;Blastochloris;Blastochloris	other
p_54688_44591_WP_126399367.1__302_1302	4098	Bacteria;Pseudomonadota;Alphaproteobacteria;Rhizobiales;Xanthobacteraceae;Blastochloris;Blastochloris	other
p_18461_44591_WP_055036917.1__297_869	4099	Bacteria;Pseudomonadota;Alphaproteobacteria;Rhizobiales;Xanthobacteraceae;Blastochloris;Blastochloris	freshwater
p_79609_44591_WP_209099772.1__300_762	4100	Bacteria;Pseudomonadota;Alphaproteobacteria;Rhizobiales;Xanthobacteraceae;L1I39;L1I39	unknown
p_78896_44591_WP_132033885.1__295_2946	4101	Bacteria;Pseudomonadota;Alphaproteobacteria;Rhizobiales;Xanthobacteraceae;Aquabacter;Aquabacter	unknown
p_49837_44591_WP_127090327.1__293_1949	4102	Bacteria;Pseudomonadota;Alphaproteobacteria;Rhizobiales;Xanthobacteraceae;Aquabacter;Aquabacter	soil
p_40395_44591_MBA4788507.1__293_448	4103	Bacteria;Pseudomonadota;Alphaproteobacteria;Rhizobiales;Xanthobacteraceae;Aquabacter;Aquabacter	ocean
p_74787_44591_WP_029004335.1__292_1495	4104	Bacteria;Pseudomonadota;Alphaproteobacteria;Rhizobiales;Xanthobacteraceae;Azorhizobium;Azorhizobium	plant
p_35615_44591_WP_188577291.1__292_1498	4105	Bacteria;Pseudomonadota;Alphaproteobacteria;Rhizobiales;Xanthobacteraceae;Azorhizobium;Azorhizobium	unknown
p_14061_44591_WP_043880463.1__291_4054	4106	Bacteria;Pseudomonadota;Alphaproteobacteria;Rhizobiales;Xanthobacteraceae;Azorhizobium;Azorhizobium	unknown
p_17296_44591_WP_238123591.1__301_3432	4107	Bacteria;Pseudomonadota;Alphaproteobacteria;Rhizobiales;Xanthobacteraceae;Xanthobacter;Xanthobacter	unknown
p_53202_44591_WP_237344813.1__326_1019	4108	Bacteria;Pseudomonadota;Alphaproteobacteria;Rhizobiales;Xanthobacteraceae;Xanthobacter;Xanthobacter	unknown
p_7749_44591_WP_234053292.1__299_3101	4109	Bacteria;Pseudomonadota;Alphaproteobacteria;Rhizobiales;Xanthobacteraceae;Xanthobacter;Xanthobacter	unknown
p_19571_44591_WP_149576986.1__292_2590	4110	Bacteria;Pseudomonadota;Alphaproteobacteria;Rhizobiales;Xanthobacteraceae;Xanthobacter;Xanthobacter	wastewater
p_66106_44591_WP_138397848.1__292_399	4111	Bacteria;Pseudomonadota;Alphaproteobacteria;Rhizobiales;Xanthobacteraceae;Xanthobacter;Xanthobacter	soil
p_39784_4258556_ABS66562.1__299_1302	4112	Bacteria;Pseudomonadota;Alphaproteobacteria;Rhizobiales;Xanthobacteraceae;Xanthobacter;Xanthobacter	unknown
p_19229_44591_WP_029555069.1__293_543	4113	Bacteria;Pseudomonadota;Alphaproteobacteria;Rhizobiales;Xanthobacteraceae;Xanthobacter;Xanthobacter	wastewater
p_39816_44591_WP_245327986.1__325_4676	4114	Bacteria;Pseudomonadota;Alphaproteobacteria;Rhizobiales;Xanthobacteraceae;Xanthobacter;Xanthobacter	unknown
p_9511_44591_WP_237356866.1__340_4767	4115	Bacteria;Pseudomonadota;Alphaproteobacteria;Rhizobiales;Xanthobacteraceae;Xanthobacter;Xanthobacter	soil
p_42005_44591_WP_149254196.1__343_4601	4116	Bacteria;Pseudomonadota;Alphaproteobacteria;Rhizobiales;Labraceae;Labrys;Labrys	soil
p_35737_1733118_MBV9076906.1__280_1058	4117	Bacteria;Pseudomonadota;Alphaproteobacteria;Rhizobiales;Beijerinckiaceae;Enterovirga;Enterovirga	other
p_48788_44591_WP_142581981.1__291_1137	4118	Bacteria;Pseudomonadota;Alphaproteobacteria;Rhizobiales;Beijerinckiaceae;Methylobacterium;Methylobacterium	plant
p_24800_44591_WP_144762800.1__289_1604	4119	Bacteria;Pseudomonadota;Alphaproteobacteria;Rhizobiales;Beijerinckiaceae;Methylobacterium;Methylobacterium	unknown
p_76957_44591_MBX9932491.1__290_2569	4120	Bacteria;Pseudomonadota;Alphaproteobacteria;Rhizobiales;Beijerinckiaceae;Methylobacterium;Methylobacterium	other
p_10255_44591_WP_238272859.1__293_4510	4121	Bacteria;Pseudomonadota;Alphaproteobacteria;Rhizobiales;Beijerinckiaceae;Methylobacterium;Methylobacterium	unknown
p_51472_44591_WP_244009238.1__293_678	4122	Bacteria;Pseudomonadota;Alphaproteobacteria;Rhizobiales;Beijerinckiaceae;Methylobacterium;Methylobacterium	plant
p_16315_44591_WP_056486967.1__305_3352	4123	Bacteria;Pseudomonadota;Alphaproteobacteria;Rhizobiales;Beijerinckiaceae;Methylobacterium;Methylobacterium	plant
p_16869_44591_WP_056281626.1__291_1739	4124	Bacteria;Pseudomonadota;Alphaproteobacteria;Rhizobiales;Beijerinckiaceae;Methylobacterium;Methylobacterium	plant
p_11193_44591_WP_056277808.1__309_1518	4125	Bacteria;Pseudomonadota;Alphaproteobacteria;Rhizobiales;Beijerinckiaceae;Methylobacterium;Methylobacterium	plant
p_30810_44591_WP_055950773.1__309_1523	4126	Bacteria;Pseudomonadota;Alphaproteobacteria;Rhizobiales;Beijerinckiaceae;Methylobacterium;Methylobacterium	plant
p_25618_44591_WP_056468183.1__295_866	4127	Bacteria;Pseudomonadota;Alphaproteobacteria;Rhizobiales;Beijerinckiaceae;Methylobacterium;Methylobacterium	plant
p_52111_44591_WP_243979277.1__295_3125	4128	Bacteria;Pseudomonadota;Alphaproteobacteria;Rhizobiales;Beijerinckiaceae;Methylobacterium;Methylobacterium	plant
p_39200_44591_WP_027173223.1__291_2360	4129	Bacteria;Pseudomonadota;Alphaproteobacteria;Rhizobiales;Beijerinckiaceae;Methylobacterium;Methylobacterium	unknown
p_73130_44591_WP_227441078.1__295_4193	4130	Bacteria;Pseudomonadota;Alphaproteobacteria;Rhizobiales;Beijerinckiaceae;Methylobacterium;Methylobacterium	plant
p_8371_44591_WP_056258661.1__295_1556	4131	Bacteria;Pseudomonadota;Alphaproteobacteria;Rhizobiales;Beijerinckiaceae;Methylobacterium;Methylobacterium	ocean
p_6982_44591_WP_246686436.1__363_5180	4132	Bacteria;Pseudomonadota;Alphaproteobacteria;Rhizobiales;Beijerinckiaceae;Methylobacterium;Methylobacterium	plant
p_20850_44591_WP_128565238.1__287_4465	4133	Bacteria;Pseudomonadota;Alphaproteobacteria;Rhizobiales;Beijerinckiaceae;Methylobacterium;Methylobacterium	soil
p_24964_44591_WP_238234038.1__267_1137	4134	Bacteria;Pseudomonadota;Alphaproteobacteria;Rhizobiales;Beijerinckiaceae;Methylobacterium;Methylobacterium	unknown
p_55817_44591_WP_015930735.1__296_3645	4135	Bacteria;Pseudomonadota;Alphaproteobacteria;Rhizobiales;Beijerinckiaceae;Methylobacterium;Methylobacterium	unknown
p_47749_44591_WP_018260624.1__295_3091	4136	Bacteria;Pseudomonadota;Alphaproteobacteria;Rhizobiales;Beijerinckiaceae;Methylobacterium;Methylobacterium	other
p_30275_44591_WP_099902129.1__291_1207	4137	Bacteria;Pseudomonadota;Alphaproteobacteria;Rhizobiales;Beijerinckiaceae;Methylobacterium;Methylobacterium	unknown
p_65247_44591_WP_135417904.1__293_4221	4138	Bacteria;Pseudomonadota;Alphaproteobacteria;Rhizobiales;Beijerinckiaceae;Methylobacterium;Methylobacterium	other
p_21717_44591_WP_109972040.1__295_1850	4139	Bacteria;Pseudomonadota;Alphaproteobacteria;Rhizobiales;Beijerinckiaceae;Methylobacterium;Methylobacterium	soil
p_82472_44591_WP_245443020.1__271_5475	4140	Bacteria;Pseudomonadota;Alphaproteobacteria;Rhizobiales;Beijerinckiaceae;Methylobacterium;Methylobacterium	soil
p_23211_44591_WP_099952222.1__300_966	4141	Bacteria;Pseudomonadota;Alphaproteobacteria;Rhizobiales;Beijerinckiaceae;Methylobacterium;Methylobacterium	other
p_78412_44591_WP_139038997.1__296_4606	4142	Bacteria;Pseudomonadota;Alphaproteobacteria;Rhizobiales;Beijerinckiaceae;Methylobacterium;Methylobacterium	soil
p_35067_44591_WP_048447516.1__293_4336	4143	Bacteria;Pseudomonadota;Alphaproteobacteria;Rhizobiales;Beijerinckiaceae;Methylobacterium;Methylobacterium	other
p_75299_44591_WP_048463049.1__294_1117	4144	Bacteria;Pseudomonadota;Alphaproteobacteria;Rhizobiales;Beijerinckiaceae;Methylobacterium;Methylobacterium	other
p_56091_44591_WP_165085147.1__294_2663	4145	Bacteria;Pseudomonadota;Alphaproteobacteria;Rhizobiales;Beijerinckiaceae;Methylobacterium;Methylobacterium	other
p_78524_44591_WP_048452021.1__296_2606	4146	Bacteria;Pseudomonadota;Alphaproteobacteria;Rhizobiales;Beijerinckiaceae;Methylobacterium;Methylobacterium	soil
p_10082_44591_WP_048429628.1__288_3368	4147	Bacteria;Pseudomonadota;Alphaproteobacteria;Rhizobiales;Beijerinckiaceae;Methylobacterium;Methylobacterium	soil
p_61462_44591_WP_203155100.1__291_1910	4148	Bacteria;Pseudomonadota;Alphaproteobacteria;Rhizobiales;Beijerinckiaceae;Methylobacterium;Methylobacterium	plant
p_8227_44591_WP_091889569.1__288_3670	4149	Bacteria;Pseudomonadota;Alphaproteobacteria;Rhizobiales;Beijerinckiaceae;Methylobacterium;Methylobacterium	animal/human
p_52391_44591_WP_236991015.1__291_3742	4150	Bacteria;Pseudomonadota;Alphaproteobacteria;Rhizobiales;Beijerinckiaceae;Methylobacterium;Methylobacterium	freshwater
p_21632_44591_WP_048433993.1__291_1841	4151	Bacteria;Pseudomonadota;Alphaproteobacteria;Rhizobiales;Beijerinckiaceae;Methylobacterium;Methylobacterium	plant
p_55278_44591_WP_279599075.1__323_4515	4152	Bacteria;Pseudomonadota;Alphaproteobacteria;Rhizobiales;Beijerinckiaceae;Methylobacterium;Methylobacterium	plant
p_46527_44591_WP_238250804.1__262_3671	4153	Bacteria;Pseudomonadota;Alphaproteobacteria;Rhizobiales;Beijerinckiaceae;Methylobacterium;Methylobacterium	unknown
p_61145_44591_WP_243958728.1__278_4038	4154	Bacteria;Pseudomonadota;Alphaproteobacteria;Rhizobiales;Beijerinckiaceae;Methylobacterium;Methylobacterium	plant
p_45647_44591_WP_238202486.1__262_1452	4155	Bacteria;Pseudomonadota;Alphaproteobacteria;Rhizobiales;Beijerinckiaceae;Methylobacterium;Methylobacterium	unknown
p_5584_44591_WP_012320786.1__295_3429	4156	Bacteria;Pseudomonadota;Alphaproteobacteria;Rhizobiales;Beijerinckiaceae;Methylobacterium;Methylobacterium	unknown
p_11305_44591_WP_039902374.1__291_1389	4157	Bacteria;Pseudomonadota;Alphaproteobacteria;Rhizobiales;Beijerinckiaceae;Methylobacterium;Methylobacterium	other
p_77203_44591_WP_244536969.1__269_6038	4158	Bacteria;Pseudomonadota;Alphaproteobacteria;Rhizobiales;Beijerinckiaceae;Methylobacterium;Methylobacterium	unknown
p_19941_44591_WP_058191841.1__269_1661	4159	Bacteria;Pseudomonadota;Alphaproteobacteria;Rhizobiales;Beijerinckiaceae;Methylobacterium;Methylobacterium	other
p_7266_44591_WP_234081303.1__295_5022	4160	Bacteria;Pseudomonadota;Alphaproteobacteria;Rhizobiales;Beijerinckiaceae;Methylobacterium;Methylobacterium	soil
p_63134_44591_WP_279598109.1__334_5093	4161	Bacteria;Pseudomonadota;Alphaproteobacteria;Rhizobiales;Beijerinckiaceae;Methylobacterium;Methylobacterium	plant
p_38551_44591_WP_279599572.1__336_6252	4162	Bacteria;Pseudomonadota;Alphaproteobacteria;Rhizobiales;Beijerinckiaceae;Methylobacterium;Methylobacterium	plant
p_57336_44591_WP_160534649.1__269_2446	4163	Bacteria;Pseudomonadota;Alphaproteobacteria;Rhizobiales;Beijerinckiaceae;Methylobacterium;Methylobacterium	plant
p_51285_44591_WP_143012294.1__269_4850	4164	Bacteria;Pseudomonadota;Alphaproteobacteria;Rhizobiales;Beijerinckiaceae;Methylobacterium;Methylobacterium	unknown
p_37681_44591_WP_279602091.1__335_5757	4165	Bacteria;Pseudomonadota;Alphaproteobacteria;Rhizobiales;Beijerinckiaceae;Methylobacterium;Methylobacterium	plant
p_30672_44591_WP_091778080.1__289_1386	4166	Bacteria;Pseudomonadota;Alphaproteobacteria;Rhizobiales;Beijerinckiaceae;Methylobacterium;Methylobacterium	unknown
p_55771_44591_WP_244043010.1__290_2257	4167	Bacteria;Pseudomonadota;Alphaproteobacteria;Rhizobiales;Beijerinckiaceae;Methylobacterium;Methylobacterium	plant
p_6889_44591_WP_051976299.1__263_2231	4168	Bacteria;Pseudomonadota;Alphaproteobacteria;Rhizobiales;Beijerinckiaceae;Methylobacterium;Methylobacterium	unknown
p_21593_44591_WP_238194547.1__289_965	4169	Bacteria;Pseudomonadota;Alphaproteobacteria;Rhizobiales;Beijerinckiaceae;Methylobacterium;Methylobacterium	freshwater
p_57493_44591_WP_279604594.1__285_6108	4170	Bacteria;Pseudomonadota;Alphaproteobacteria;Rhizobiales;Beijerinckiaceae;Methylobacterium;Methylobacterium	plant
p_46163_44591_WP_210030301.1__263_2067	4171	Bacteria;Pseudomonadota;Alphaproteobacteria;Rhizobiales;Beijerinckiaceae;Methylobacterium;Methylobacterium	unknown
p_29664_44591_WP_238286877.1__289_1913	4172	Bacteria;Pseudomonadota;Alphaproteobacteria;Rhizobiales;Beijerinckiaceae;Methylobacterium;Methylobacterium	unknown
p_80963_44591_WP_243944737.1__263_2551	4173	Bacteria;Pseudomonadota;Alphaproteobacteria;Rhizobiales;Beijerinckiaceae;Methylobacterium;Methylobacterium	plant
p_59962_44591_WP_244025160.1__263_4643	4174	Bacteria;Pseudomonadota;Alphaproteobacteria;Rhizobiales;Beijerinckiaceae;Methylobacterium;Methylobacterium	plant
p_18970_44591_WP_187193519.1__290_4922	4175	Bacteria;Pseudomonadota;Alphaproteobacteria;Rhizobiales;Beijerinckiaceae;Methylobacterium;Methylobacterium	plant
p_15211_44591_WP_238261297.1__263_4596	4176	Bacteria;Pseudomonadota;Alphaproteobacteria;Rhizobiales;Beijerinckiaceae;Methylobacterium;Methylobacterium	unknown
p_75510_1674417_MBZ0164080.1__302_3000	4177	Bacteria;Pseudomonadota;Alphaproteobacteria;Rhizobiales;Rhizobiaceae;Zhengella;Zhengella	wastewater
p_32635_44591_WP_099303154.1__295_294	4178	Bacteria;Pseudomonadota;Alphaproteobacteria;Rhizobiales;Rhizobiaceae;Zhengella;Zhengella	coastal
p_26853_44591_MCC0025826.1__295_465	4179	Bacteria;Pseudomonadota;Alphaproteobacteria;Rhizobiales;Rhizobiaceae;Zhengella;Zhengella	wastewater
p_75604_44591_WP_066178095.1__311_1650	4180	Bacteria;Pseudomonadota;Alphaproteobacteria;Rhizobiales;Rhizobiaceae;Hoeflea;Hoeflea	wastewater
p_47991_1674417_MCC0036286.1__312_2659	4181	Bacteria;Pseudomonadota;Alphaproteobacteria;Rhizobiales;Rhizobiaceae;Hoeflea;Hoeflea	wastewater
p_15827_44591_WP_152008245.1__312_226	4182	Bacteria;Pseudomonadota;Alphaproteobacteria;Rhizobiales;Rhizobiaceae;Hoeflea;Hoeflea	unknown
p_67257_44591_WP_047032334.1__302_3269	4183	Bacteria;Pseudomonadota;Alphaproteobacteria;Rhizobiales;Rhizobiaceae;Hoeflea;Hoeflea	coastal
p_48753_44591_MBC7280652.1__306_825	4184	Bacteria;Pseudomonadota;Alphaproteobacteria;Rhizobiales;Rhizobiaceae;Hoeflea;Hoeflea	soil
p_9272_44591_MBV1725913.1__302_4102	4185	Bacteria;Pseudomonadota;Alphaproteobacteria;Rhizobiales;Rhizobiaceae;Hoeflea;Hoeflea	groundwater
p_35329_44591_WP_052161752.1__312_4185	4186	Bacteria;Pseudomonadota;Alphaproteobacteria;Rhizobiales;Rhizobiaceae;Hoeflea;Hoeflea	ocean
MQ_C8_g0028.c0034.00455	4187	Bacteria;Pseudomonadota;Alphaproteobacteria;Rhizobiales;Rhizobiaceae;Hoeflea;	this study
HQ_C1_C1_metabat.bin.4_g0041.c0003.00639	4188	Bacteria;Pseudomonadota;Alphaproteobacteria;Rhizobiales;Rhizobiaceae;Hoeflea;	this study
p_56686_44591_WP_137391061.1__292_2870	4189	Bacteria;Pseudomonadota;Alphaproteobacteria;Rhizobiales;Im1;Rhodoligotrophos;Rhodoligotrophos	wastewater
p_68744_44591_MBN8997301.1__290_3721	4190	Bacteria;Pseudomonadota;Alphaproteobacteria;Rhizobiales;Kaistiaceae;Bauldia;Bauldia	wastewater
p_46659_44591_WP_128626467.1__293_2121	4191	Bacteria;Pseudomonadota;Alphaproteobacteria;Rhizobiales;Rhizobiaceae;Pseudaminobacter;Pseudaminobacter	soil
p_29878_44591_WP_188256095.1__300_3024	4192	Bacteria;Pseudomonadota;Alphaproteobacteria;Rhizobiales;Rhizobiaceae;Mesorhizobium_D;Mesorhizobium_D	soil
p_36955_44591_WP_110751724.1__293_1652	4193	Bacteria;Pseudomonadota;Alphaproteobacteria;Rhizobiales;Rhizobiaceae;Paramesorhizobium;Paramesorhizobium	unknown
p_71410_44591_WP_114441475.1__293_2618	4194	Bacteria;Pseudomonadota;Alphaproteobacteria;Rhizobiales;Rhizobiaceae;Paramesorhizobium;Paramesorhizobium	unknown
p_61215_44591_WP_105740988.1__293_945	4195	Bacteria;Pseudomonadota;Alphaproteobacteria;Rhizobiales;Rhizobiaceae;Paramesorhizobium;Paramesorhizobium	plant
p_57369_44591_WP_090704643.1__295_2364	4196	Bacteria;Pseudomonadota;Alphaproteobacteria;Rhizobiales;Beijerinckiaceae;28-YEA-48;28-YEA-48	unknown
p_29228_44591_WP_056114738.1__292_2668	4197	Bacteria;Pseudomonadota;Alphaproteobacteria;Rhizobiales;Rhizobiaceae;Mesorhizobium;Mesorhizobium	plant
p_8071_44591_WP_024927026.1__293_4167	4198	Bacteria;Pseudomonadota;Alphaproteobacteria;Rhizobiales;Rhizobiaceae;Mesorhizobium;Mesorhizobium	soil
p_69931_44591_WP_101937881.1__291_3139	4199	Bacteria;Pseudomonadota;Alphaproteobacteria;Rhizobiales;Rhizobiaceae;Mesorhizobium;Mesorhizobium	soil
p_40372_44591_WP_244483546.1__272_6216	4200	Bacteria;Pseudomonadota;Alphaproteobacteria;Rhizobiales;Rhizobiaceae;Mesorhizobium;Mesorhizobium	freshwater
p_33784_44591_WP_239365655.1__293_2375	4201	Bacteria;Pseudomonadota;Alphaproteobacteria;Rhizobiales;Rhizobiaceae;Mesorhizobium;Mesorhizobium	plant
p_67877_1733118_WP_166926618.1__197_4259	4202	Bacteria;Bacteroidota;Bacteroidia;Flavobacteriales;Flavobacteriaceae;Flavobacterium;Flavobacterium	freshwater
p_18872_44591_WP_129411037.1__299_730	4203	Bacteria;Pseudomonadota;Alphaproteobacteria;Rhizobiales;Rhizobiaceae;Mesorhizobium;Mesorhizobium	plant
p_38516_44591_WP_045680082.1__296_970	4204	Bacteria;Pseudomonadota;Alphaproteobacteria;Rhizobiales;Rhizobiaceae;Martelella;Martelella	plant
p_38635_44591_WP_132307448.1__297_167	4205	Bacteria;Pseudomonadota;Alphaproteobacteria;Rhizobiales;Rhizobiaceae;Martelella;Martelella	unknown
p_40776_44591_WP_176086183.1__291_3411	4206	Bacteria;Pseudomonadota;Alphaproteobacteria;Rhizobiales;Rhizobiaceae;Martelella;Martelella	coastal
p_36377_44591_WP_141147850.1__291_820	4207	Bacteria;Pseudomonadota;Alphaproteobacteria;Rhizobiales;Rhizobiaceae;Martelella;Martelella	soil
p_81748_44591_WP_220230687.1__297_3774	4208	Bacteria;Pseudomonadota;Alphaproteobacteria;Rhizobiales;Rhizobiaceae;G017794825;G017794825	coastal
p_78588_1674417_MCR9138336.1__296_3986	4209	Bacteria;Pseudomonadota;Alphaproteobacteria;Rhizobiales;Rhizobiaceae;SPNT01;SPNT01	plant
p_75911_44591_WP_136659363.1__296_2714	4210	Bacteria;Pseudomonadota;Alphaproteobacteria;Rhizobiales;Rhizobiaceae;SPNT01;SPNT01	soil
p_29578_1674417_MCP4316065.1__296_1618	4211	Bacteria;Pseudomonadota;Alphaproteobacteria;Rhizobiales;Rhizobiaceae;SPNT01;SPNT01	ocean
p_53161_44591_WP_131617823.1__291_2736	4212	Bacteria;Pseudomonadota;Alphaproteobacteria;Rhizobiales;Rhizobiaceae;Roseitalea;Roseitalea	other
p_62344_1674417_MCR9122137.1__295_1499	4213	Bacteria;Pseudomonadota;Alphaproteobacteria;Rhizobiales;Rhizobiaceae;Roseitalea;Roseitalea	plant
p_15620_44591_MBO6744784.1__295_3523	4214	Bacteria;Pseudomonadota;Alphaproteobacteria;Rhizobiales;Rhizobiaceae;Roseitalea;Roseitalea	ocean
p_82211_44591_WP_175278389.1__294_3290	4215	Bacteria;Pseudomonadota;Alphaproteobacteria;Rhizobiales;Rhizobiaceae;Oricola;Oricola	coastal
p_47278_44591_WP_223475297.1__300_268	4216	Bacteria;Pseudomonadota;Alphaproteobacteria;Rhizobiales;Rhizobiaceae;Oricola;Oricola	ocean
p_35751_1674417_MCI5078346.1__298_4949	4217	Bacteria;Pseudomonadota;Alphaproteobacteria;Rhizobiales;Rhizobiaceae;Oricola;Oricola	ocean
p_32558_44591_WP_193178684.1__298_3872	4218	Bacteria;Pseudomonadota;Alphaproteobacteria;Rhizobiales;Rhizobiaceae;Oricola;Oricola	unknown
p_29173_44591_WP_131569547.1__298_2061	4219	Bacteria;Pseudomonadota;Alphaproteobacteria;Rhizobiales;Rhizobiaceae;Oricola;Oricola	ocean
p_70653_44591_MBA4783324.1__305_1738	4220	Bacteria;Pseudomonadota;Alphaproteobacteria;Rhizobiales;JACESI01;JACESI01;JACESI01	ocean
p_74870_44591_WP_053997724.1__291_417	4221	Bacteria;Pseudomonadota;Alphaproteobacteria;Rhizobiales;Rhizobiaceae;Ahrensia;Ahrensia	ocean
p_22149_44591_WP_018688559.1__291_1037	4222	Bacteria;Pseudomonadota;Alphaproteobacteria;Rhizobiales;Rhizobiaceae;Ahrensia;Ahrensia	ocean
unbinned_E19_g0035.c0007.00286	4223		this study
p_74413_44591_WP_035100180.1__293_1515	4224	Bacteria;Pseudomonadota;Alphaproteobacteria;Rhizobiales;Devosiaceae;Devosia;Devosia	soil
HQ_C15_g0025.c0155.02930	4225	Bacteria;Pseudomonadota;Alphaproteobacteria;Rhizobiales;Devosiaceae;Devosia_A;	this study
p_73197_44591_MBK8084535.1__293_2207	4226	Bacteria;Pseudomonadota;Alphaproteobacteria;Rhizobiales;Devosiaceae;Devosia_A;Devosia_A	wastewater
unbinned_E6_g0048.c1156.03533	4227		this study
p_27494_44591_MBN9315201.1__292_1095	4228	Bacteria;Pseudomonadota;Alphaproteobacteria;Rhizobiales;Devosiaceae;Devosia_A;Devosia_A	wastewater
p_15169_44591_WP_147656778.1__294_3015	4229	Bacteria;Pseudomonadota;Alphaproteobacteria;Rhizobiales;Devosiaceae;Youhaiella;Youhaiella	soil
p_9700_44591_WP_035030504.1__294_207	4230	Bacteria;Pseudomonadota;Alphaproteobacteria;Rhizobiales;Devosiaceae;Paradevosia;Paradevosia	wastewater
p_80905_44591_WP_055046591.1__293_1302	4231	Bacteria;Pseudomonadota;Alphaproteobacteria;Rhizobiales;Devosiaceae;Devosia_A;Devosia_A	soil
p_64503_1674417_MBL8595769.1__292_4738	4232	Bacteria;Pseudomonadota;Alphaproteobacteria;Rhizobiales;Devosiaceae;Devosia_A;Devosia_A	wastewater
p_29394_44591_WP_056003581.1__292_4413	4233	Bacteria;Pseudomonadota;Alphaproteobacteria;Rhizobiales;Devosiaceae;Devosia_A;Devosia_A	plant
p_48259_44591_WP_193336606.1__292_2146	4234	Bacteria;Pseudomonadota;Alphaproteobacteria;Rhizobiales;Devosiaceae;Devosia;Devosia	other
p_42087_44591_WP_146288353.1__290_278	4235	Bacteria;Pseudomonadota;Alphaproteobacteria;Rhizobiales;Devosiaceae;Devosia;Devosia	soil
p_37543_44591_WP_056253253.1__291_791	4236	Bacteria;Pseudomonadota;Alphaproteobacteria;Rhizobiales;Devosiaceae;Devosia;Devosia	plant
p_76019_44591_WP_056227628.1__290_159	4237	Bacteria;Pseudomonadota;Alphaproteobacteria;Rhizobiales;Devosiaceae;Devosia;Devosia	plant
p_27166_44591_WP_046169280.1__291_252	4238	Bacteria;Pseudomonadota;Alphaproteobacteria;Rhizobiales;Devosiaceae;Devosia;Devosia	other
p_49999_1674417_MCR6673432.1__293_3666	4239	Bacteria;Pseudomonadota;Alphaproteobacteria;Rhizobiales;Devosiaceae;Devosia;Devosia	plant
p_33682_44591_WP_108460031.1__291_938	4240	Bacteria;Pseudomonadota;Alphaproteobacteria;Rhizobiales;Devosiaceae;Devosia;Devosia	ocean
p_79375_44591_MBE0580173.1__291_2391	4241	Bacteria;Pseudomonadota;Alphaproteobacteria;Rhizobiales;Devosiaceae;Devosia;Devosia	ocean
p_12371_44591_MBU2303199.1__289_2243	4242	Bacteria;Pseudomonadota;Alphaproteobacteria;Rhizobiales;Devosiaceae;Devosia;Devosia	groundwater
p_26053_44591_WP_046135737.1__293_1836	4243	Bacteria;Pseudomonadota;Alphaproteobacteria;Rhizobiales;Devosiaceae;Devosia;Devosia	unknown
p_37564_44591_WP_236896658.1__291_1600	4244	Bacteria;Pseudomonadota;Alphaproteobacteria;Rhizobiales;Devosiaceae;Devosia;Devosia	plant
p_81701_44591_WP_108397276.1__292_1545	4245	Bacteria;Pseudomonadota;Alphaproteobacteria;Rhizobiales;Devosiaceae;Devosia;Devosia	ocean
p_50076_44591_WP_224701634.1__292_396	4246	Bacteria;Pseudomonadota;Alphaproteobacteria;Rhizobiales;Devosiaceae;Devosia;Devosia	coastal
p_49448_44591_WP_137151283.1__292_1215	4247	Bacteria;Pseudomonadota;Alphaproteobacteria;Rhizobiales;Devosiaceae;Devosia;Devosia	soil
p_83575_44591_WP_092179490.1__291_449	4248	Bacteria;Pseudomonadota;Alphaproteobacteria;Rhizobiales;Devosiaceae;Devosia;Devosia	unknown
p_67265_44591_WP_212658718.1__292_1813	4249	Bacteria;Pseudomonadota;Alphaproteobacteria;Rhizobiales;Devosiaceae;Devosia;Devosia	other
p_45689_44591_MBF0678685.1__289_1383	4250	Bacteria;Pseudomonadota;Alphaproteobacteria;Rhizobiales;Devosiaceae;Devosia;Devosia	animal/human
p_62633_44591_WP_240232738.1__291_3073	4251	Bacteria;Pseudomonadota;Alphaproteobacteria;Rhizobiales;Devosiaceae;Devosia;Devosia	unknown
p_49218_44591_WP_046137799.1__292_355	4252	Bacteria;Pseudomonadota;Alphaproteobacteria;Rhizobiales;Devosiaceae;Devosia;Devosia	animal/human
p_37030_44591_WP_035082433.1__291_1477	4253	Bacteria;Pseudomonadota;Alphaproteobacteria;Rhizobiales;Devosiaceae;Devosia;Devosia	soil
p_61412_44591_MBO9590945.1__291_3901	4254	Bacteria;Pseudomonadota;Alphaproteobacteria;Rhizobiales;Devosiaceae;Devosia;Devosia	soil
p_48686_44591_MBN9334437.1__291_2601	4255	Bacteria;Pseudomonadota;Alphaproteobacteria;Rhizobiales;Devosiaceae;Devosia;Devosia	wastewater
p_55129_44591_WP_056310550.1__289_1673	4256	Bacteria;Pseudomonadota;Alphaproteobacteria;Rhizobiales;Devosiaceae;Devosia;Devosia	plant
p_53504_1674417_MCR6636311.1__291_3050	4257	Bacteria;Pseudomonadota;Alphaproteobacteria;Rhizobiales;Devosiaceae;Devosia;Devosia	plant
p_45220_44591_WP_046143179.1__291_1664	4258	Bacteria;Pseudomonadota;Alphaproteobacteria;Rhizobiales;Devosiaceae;Devosia;Devosia	soil
p_36016_44591_WP_092425651.1__291_2189	4259	Bacteria;Pseudomonadota;Alphaproteobacteria;Rhizobiales;Devosiaceae;Devosia;Devosia	unknown
p_22128_44591_WP_061910096.1__291_2250	4260	Bacteria;Pseudomonadota;Alphaproteobacteria;Rhizobiales;Devosiaceae;Devosia;Devosia	plant
p_53982_44591_WP_164533140.1__291_491	4261	Bacteria;Pseudomonadota;Alphaproteobacteria;Rhizobiales;Devosiaceae;Devosia;Devosia	soil
p_36121_44591_WP_201631874.1__291_1048	4262	Bacteria;Pseudomonadota;Alphaproteobacteria;Rhizobiales;Devosiaceae;Devosia;Devosia	Plant
p_48629_44591_WP_099555843.1__296_1311	4263	Bacteria;Pseudomonadota;Alphaproteobacteria;Rhizobiales;Pleomorphomonadaceae;Hartmannibacter;Hartmannibacter	unknown
p_49149_44591_MBK8456903.1__295_1225	4264	Bacteria;Pseudomonadota;Alphaproteobacteria;Rhizobiales;Rhizobiaceae;JADJTR01;JADJTR01	wastewater
p_84985_44591_MBL0933538.1__293_431	4265	Bacteria;Pseudomonadota;Alphaproteobacteria;Rhizobiales;Rhizobiaceae;Aliihoeflea;Aliihoeflea	other
p_27951_44591_WP_024587153.1__293_1612	4266	Bacteria;Pseudomonadota;Alphaproteobacteria;Rhizobiales;Rhizobiaceae;Aliihoeflea;Aliihoeflea	groundwater
p_54977_44591_WP_224911573.1__305_2490	4267	Bacteria;Pseudomonadota;Alphaproteobacteria;Rhizobiales;Stappiaceae;Stappia;Stappia	ocean
p_26649_44591_WP_244628105.1__294_3763	4268	Bacteria;Pseudomonadota;Alphaproteobacteria;Rhizobiales;Stappiaceae;Stappia;Stappia	unknown
p_33417_44591_WP_037547202.1__298_2978	4269	Bacteria;Pseudomonadota;Alphaproteobacteria;Rhizobiales;Stappiaceae;Stappia;Stappia	ocean
p_61624_44591_WP_093811062.1__298_3212	4270	Bacteria;Pseudomonadota;Alphaproteobacteria;Rhizobiales;Stappiaceae;Stappia;Stappia	unknown
p_30824_44591_WP_224805931.1__298_1445	4271	Bacteria;Pseudomonadota;Alphaproteobacteria;Rhizobiales;Stappiaceae;Stappia;Stappia	ocean
p_17712_44591_WP_186388065.1__309_2022	4272	Bacteria;Pseudomonadota;Alphaproteobacteria;Rhizobiales;Stappiaceae;Stappia;Stappia	wastewater
p_78266_44591_WP_249691324.1__309_1352	4273	Bacteria;Pseudomonadota;Alphaproteobacteria;Rhizobiales;Stappiaceae;Stappia;Stappia	soil
p_66572_44591_WP_158193443.1__308_1532	4274	Bacteria;Pseudomonadota;Alphaproteobacteria;Rhizobiales;Stappiaceae;Stappia;Stappia	ocean
p_47588_44591_WP_185925874.1__309_3150	4275	Bacteria;Pseudomonadota;Alphaproteobacteria;Rhizobiales;Stappiaceae;Stappia;Stappia	plant
p_12670_44591_WP_067219825.1__309_1808	4276	Bacteria;Pseudomonadota;Alphaproteobacteria;Rhizobiales;Stappiaceae;Stappia;Stappia	ocean
p_41965_44591_WP_189488600.1__296_977	4277	Bacteria;Pseudomonadota;Alphaproteobacteria;Rhizobiales;Rhizobiaceae;Limoniibacter;Limoniibacter	unknown
p_44861_44591_WP_169285087.1__284_248	4278	Bacteria;Pseudomonadota;Alphaproteobacteria;Rhizobiales;Rhizobiaceae;ZYF759;ZYF759	ocean
p_77278_1674417_MBX9463451.1__299_2118	4279	Bacteria;Pseudomonadota;Alphaproteobacteria;Rhizobiales;Rhizobiaceae;Aquamicrobium_A;Aquamicrobium_A	ocean
p_60709_44591_WP_252911095.1__278_1253	4280	Bacteria;Pseudomonadota;Alphaproteobacteria;Rhizobiales;Rhizobiaceae;Aliihoeflea;Aliihoeflea	unknown
p_51623_44591_WP_036483288.1__281_1702	4281	Bacteria;Pseudomonadota;Alphaproteobacteria;Rhizobiales;Rhizobiaceae;Nitratireductor_A;Nitratireductor_A	unknown
p_44231_44591_WP_192730082.1__279_3199	4282	Bacteria;Pseudomonadota;Alphaproteobacteria;Rhizobiales;Rhizobiaceae;Rhizobium;Rhizobium	animal/human
p_15955_44591_WP_097152910.1__308_1283	4283	Bacteria;Pseudomonadota;Alphaproteobacteria;Rhizobiales;Cohaesibacteraceae;Cohaesibacter;Cohaesibacter	unknown
p_77517_44591_WP_090068289.1__318_293	4284	Bacteria;Pseudomonadota;Alphaproteobacteria;Rhizobiales;Cohaesibacteraceae;Cohaesibacter;Cohaesibacter	unknown
p_39009_44591_WP_119308493.1__315_2098	4285	Bacteria;Pseudomonadota;Alphaproteobacteria;Rhizobiales;Cohaesibacteraceae;Cohaesibacter;Cohaesibacter	salt water
p_26985_44591_WP_114010244.1__308_2080	4286	Bacteria;Pseudomonadota;Alphaproteobacteria;Rhizobiales;Cohaesibacteraceae;Cohaesibacter;Cohaesibacter	animal/human
p_78919_44591_WP_096174723.1__316_2070	4287	Bacteria;Pseudomonadota;Alphaproteobacteria;Rhizobiales;Cohaesibacteraceae;Cohaesibacter;Cohaesibacter	unknown
p_35286_44591_WP_101534379.1__307_2081	4288	Bacteria;Pseudomonadota;Alphaproteobacteria;Rhizobiales;Cohaesibacteraceae;Cohaesibacter;Cohaesibacter	animal/human
p_41409_44591_WP_144864527.1__292_2875	4289	Bacteria;Pseudomonadota;Alphaproteobacteria;Rhizobiales;Rhizobiaceae;VLJP01;VLJP01	unknown
p_72858_44591_WP_048648259.1__304_2982	4290	Bacteria;Pseudomonadota;Alphaproteobacteria;Rhizobiales;Rhizobiaceae;Nitratireductor;Nitratireductor	unknown
p_64227_44591_WP_257764802.1__295_4650	4291	Bacteria;Pseudomonadota;Alphaproteobacteria;Rhizobiales;Rhizobiaceae;Nitratireductor;Nitratireductor	unknown
p_50703_44591_WP_008594912.1__291_819	4292	Bacteria;Pseudomonadota;Alphaproteobacteria;Rhizobiales;Rhizobiaceae;Nitratireductor;Nitratireductor	ocean
p_22829_44591_WP_009755713.1__295_3198	4293	Bacteria;Pseudomonadota;Alphaproteobacteria;Rhizobiales;Rhizobiaceae;Nitratireductor;Nitratireductor	ocean
p_65742_44591_WP_223019489.1__291_391	4294	Bacteria;Pseudomonadota;Alphaproteobacteria;Rhizobiales;Rhizobiaceae;Nitratireductor;Nitratireductor	unknown
p_28965_44591_WP_229450394.1__291_3266	4295	Bacteria;Pseudomonadota;Alphaproteobacteria;Rhizobiales;Rhizobiaceae;Nitratireductor;Nitratireductor	coastal
p_9950_44591_WP_007010517.1__296_680	4296	Bacteria;Pseudomonadota;Alphaproteobacteria;Rhizobiales;Rhizobiaceae;Nitratireductor;Nitratireductor	unknown
p_6554_44591_WP_113153989.1__295_389	4297	Bacteria;Pseudomonadota;Alphaproteobacteria;Rhizobiales;Rhizobiaceae;Nitratireductor;Nitratireductor	ocean
p_53090_44591_WP_198476790.1__278_2058	4298	Bacteria;Pseudomonadota;Alphaproteobacteria;Rhizobiales;Rhizobiaceae;Aquamicrobium_A;Aquamicrobium_A	soil
p_33079_44591_WP_028032219.1__302_268	4299	Bacteria;Pseudomonadota;Alphaproteobacteria;Rhizobiales;Rhizobiaceae;Chelativorans;Chelativorans	unknown
p_6328_44591_WP_151158633.1__302_1559	4300	Bacteria;Pseudomonadota;Alphaproteobacteria;Rhizobiales;Rhizobiaceae;Pseudochrobactrum;Pseudochrobactrum	other
p_26667_44591_MCF7670536.1__302_541	4301	Bacteria;Pseudomonadota;Alphaproteobacteria;Rhizobiales;Rhizobiaceae;Pseudochrobactrum;Pseudochrobactrum	soil
p_11262_44591_WP_113943461.1__302_986	4302	Bacteria;Pseudomonadota;Alphaproteobacteria;Rhizobiales;Rhizobiaceae;Pseudochrobactrum;Pseudochrobactrum	unknown
p_36104_44591_WP_091877675.1__295_421	4303	Bacteria;Pseudomonadota;Alphaproteobacteria;Rhizobiales;Rhizobiaceae;Phyllobacterium;Phyllobacterium	unknown
p_5211_44591_WP_227988097.1__297_3834	4304	Bacteria;Pseudomonadota;Alphaproteobacteria;Rhizobiales;Rhizobiaceae;Phyllobacterium;Phyllobacterium	plant
p_11504_44591_WP_105732345.1__293_521	4305	Bacteria;Pseudomonadota;Alphaproteobacteria;Rhizobiales;Rhizobiaceae;Phyllobacterium;Phyllobacterium	plant
p_50743_44591_WP_188343543.1__297_1340	4306	Bacteria;Pseudomonadota;Alphaproteobacteria;Rhizobiales;Rhizobiaceae;Phyllobacterium;Phyllobacterium	plant
p_18210_44591_WP_182549213.1__293_241	4307	Bacteria;Pseudomonadota;Alphaproteobacteria;Rhizobiales;Rhizobiaceae;Phyllobacterium;Phyllobacterium	freshwater
p_30550_44591_WP_106710084.1__293_931	4308	Bacteria;Pseudomonadota;Alphaproteobacteria;Rhizobiales;Rhizobiaceae;Phyllobacterium;Phyllobacterium	plant
p_57183_44591_WP_250014379.1__274_684	4309	Bacteria;Pseudomonadota;Alphaproteobacteria;Rhizobiales;Rhizobiaceae;Phyllobacterium;Phyllobacterium	soil
p_8677_44591_WP_113280571.1__293_1965	4310	Bacteria;Pseudomonadota;Alphaproteobacteria;Rhizobiales;Rhizobiaceae;Phyllobacterium;Phyllobacterium	soil
p_52045_44591_WP_224492442.1__293_233	4311	Bacteria;Pseudomonadota;Alphaproteobacteria;Rhizobiales;Rhizobiaceae;Phyllobacterium;Phyllobacterium	plant
p_20526_44591_WP_099998513.1__293_916	4312	Bacteria;Pseudomonadota;Alphaproteobacteria;Rhizobiales;Rhizobiaceae;Phyllobacterium;Phyllobacterium	plant
p_14703_44591_WP_106662892.1__290_967	4313	Bacteria;Pseudomonadota;Alphaproteobacteria;Rhizobiales;Rhizobiaceae;Phyllobacterium;Phyllobacterium	plant
p_70470_44591_WP_008123405.1__293_1253	4314	Bacteria;Pseudomonadota;Alphaproteobacteria;Rhizobiales;Rhizobiaceae;Phyllobacterium;Phyllobacterium	plant
p_12988_44591_WP_106716104.1__300_1395	4315	Bacteria;Pseudomonadota;Alphaproteobacteria;Rhizobiales;Rhizobiaceae;Phyllobacterium;Phyllobacterium	plant
p_12439_44591_WP_112528591.1__293_1246	4316	Bacteria;Pseudomonadota;Alphaproteobacteria;Rhizobiales;Rhizobiaceae;Phyllobacterium;Phyllobacterium	unknown
p_75712_44591_WP_224508300.1__297_2572	4317	Bacteria;Pseudomonadota;Alphaproteobacteria;Rhizobiales;Rhizobiaceae;Phyllobacterium;Phyllobacterium	plant
p_67068_44591_WP_114428766.1__300_1000	4318	Bacteria;Pseudomonadota;Alphaproteobacteria;Rhizobiales;Rhizobiaceae;Phyllobacterium;Phyllobacterium	unknown
p_7435_44591_WP_121983135.1__292_1106	4319	Bacteria;Pseudomonadota;Alphaproteobacteria;Rhizobiales;Rhizobiaceae;Ochrobactrum;Ochrobactrum	unknown
p_4826_44591_WP_006466780.1__292_568	4320	Bacteria;Pseudomonadota;Alphaproteobacteria;Rhizobiales;Rhizobiaceae;Ochrobactrum;Ochrobactrum	unknown
p_17304_44591_NKC22213.1__330_478	4321	Bacteria;Pseudomonadota;Alphaproteobacteria;Rhizobiales;Rhizobiaceae;Ochrobactrum;Ochrobactrum	ocean
p_15624_44591_WP_109987829.1__292_899	4322	Bacteria;Pseudomonadota;Alphaproteobacteria;Rhizobiales;Rhizobiaceae;Ochrobactrum;Ochrobactrum	animal/human
p_8134_44591_WP_151554962.1__297_1294	4323	Bacteria;Pseudomonadota;Alphaproteobacteria;Rhizobiales;Rhizobiaceae;Ochrobactrum;Ochrobactrum	soil
p_80502_44591_WP_139975892.1__297_2796	4324	Bacteria;Pseudomonadota;Alphaproteobacteria;Rhizobiales;Rhizobiaceae;Ochrobactrum;Ochrobactrum	freshwater
p_25871_44591_WP_183655303.1__298_3011	4325	Bacteria;Pseudomonadota;Alphaproteobacteria;Rhizobiales;Rhizobiaceae;Ochrobactrum_C;Ochrobactrum_C	unknown
p_65514_44591_WP_109706098.1__292_1645	4326	Bacteria;Pseudomonadota;Alphaproteobacteria;Rhizobiales;Rhizobiaceae;Falsochrobactrum;Falsochrobactrum	soil
p_43644_44591_WP_217678544.1__297_2692	4327	Bacteria;Pseudomonadota;Alphaproteobacteria;Rhizobiales;Rhizobiaceae;Falsochrobactrum;Falsochrobactrum	soil
p_51189_44591_WP_199054196.1__297_631	4328	Bacteria;Pseudomonadota;Alphaproteobacteria;Rhizobiales;Rhizobiaceae;Ochrobactrum_B;Ochrobactrum_B	other
p_14797_44591_WP_138785111.1__297_2324	4329	Bacteria;Pseudomonadota;Alphaproteobacteria;Rhizobiales;Rhizobiaceae;Ochrobactrum_B;Ochrobactrum_B	animal/human
p_10069_44591_WP_140024959.1__292_2660	4330	Bacteria;Pseudomonadota;Alphaproteobacteria;Rhizobiales;Rhizobiaceae;Ochrobactrum_B;Ochrobactrum_B	animal/human
p_69109_44591_WP_036586757.1__297_171	4331	Bacteria;Pseudomonadota;Alphaproteobacteria;Rhizobiales;Beijerinckiaceae;Pseudochelatococcus;Pseudochelatococcus	unknown
p_4799_44591_WP_012092082.1__297_2765	4332	Bacteria;Pseudomonadota;Alphaproteobacteria;Rhizobiales;Rhizobiaceae;Ochrobactrum;Ochrobactrum	unknown
p_17336_44591_WP_140019490.1__292_1023	4333	Bacteria;Pseudomonadota;Alphaproteobacteria;Rhizobiales;Rhizobiaceae;Ochrobactrum;Ochrobactrum	unknown
p_6115_44591_WP_128093253.1__292_2753	4334	Bacteria;Pseudomonadota;Alphaproteobacteria;Rhizobiales;Rhizobiaceae;Ochrobactrum_A;Ochrobactrum_A	other
p_34532_44591_WP_250041795.1__292_2119	4335	Bacteria;Pseudomonadota;Alphaproteobacteria;Rhizobiales;Rhizobiaceae;Ochrobactrum_A;Ochrobactrum_A	plant
p_10670_44591_WP_095446709.1__292_2577	4336	Bacteria;Pseudomonadota;Alphaproteobacteria;Rhizobiales;Rhizobiaceae;Ochrobactrum_A;Ochrobactrum_A	soil
p_74797_44591_WP_185919641.1__297_2582	4337	Bacteria;Pseudomonadota;Alphaproteobacteria;Rhizobiales;Rhizobiaceae;JACLZJ01;JACLZJ01	soil
p_44135_44591_WP_094577326.1__297_2018	4338	Bacteria;Pseudomonadota;Alphaproteobacteria;Rhizobiales;Rhizobiaceae;Ochrobactrum_A;Ochrobactrum_A	soil
p_83199_44591_WP_187548857.1__297_3347	4339	Bacteria;Pseudomonadota;Alphaproteobacteria;Rhizobiales;Rhizobiaceae;Ochrobactrum_A;Ochrobactrum_A	other
p_77167_44591_WP_215776504.1__297_2254	4340	Bacteria;Pseudomonadota;Alphaproteobacteria;Rhizobiales;Rhizobiaceae;Ochrobactrum_A;Ochrobactrum_A	unknown
p_5025_44591_WP_007875096.1__297_1099	4341	Bacteria;Pseudomonadota;Alphaproteobacteria;Rhizobiales;Rhizobiaceae;Ochrobactrum_A;Ochrobactrum_A	animal/human
p_26296_5741110_MCO5057798.1__283_1529	4342	Bacteria;Pseudomonadota;Alphaproteobacteria;Rhizobiales;Rhizobiaceae;JAMLJD01;JAMLJD01	wastewater
p_53123_44591_WP_126008991.1__292_1116	4343	Bacteria;Pseudomonadota;Alphaproteobacteria;Rhizobiales;Rhizobiaceae;Georhizobium;Georhizobium	ocean
p_46759_1674417_MBX3530357.1__286_1400	4344	Bacteria;Pseudomonadota;Alphaproteobacteria;Rhizobiales;Rhizobiaceae;RCIO01;RCIO01	wastewater
p_43160_44591_WP_237151914.1__284_481	4345	Bacteria;Pseudomonadota;Alphaproteobacteria;Rhizobiales;Pleomorphomonadaceae;Pleomorphomonas;Pleomorphomonas	soil
p_83622_44591_WP_026790403.1__282_855	4346	Bacteria;Pseudomonadota;Alphaproteobacteria;Rhizobiales;Pleomorphomonadaceae;Pleomorphomonas;Pleomorphomonas	plant
p_21719_44591_WP_100079225.1__283_759	4347	Bacteria;Pseudomonadota;Alphaproteobacteria;Rhizobiales;Pleomorphomonadaceae;Pleomorphomonas;Pleomorphomonas	wastewater
MQ_E10_g0008.c0338.00972	4348	Bacteria;Pseudomonadota;Alphaproteobacteria;Rhizobiales;Rhizobiaceae;Mesorhizobium_A;	this study
HQ_C3_g0042.c0683.04606	4349	Bacteria;Pseudomonadota;Alphaproteobacteria;Rhizobiales;Rhizobiaceae;Mesorhizobium_A;	this study
p_79114_44591_MBX3574739.1__292_4021	4350	Bacteria;Pseudomonadota;Alphaproteobacteria;Rhizobiales;Rhizobiaceae;Mesorhizobium_A;Mesorhizobium_A	wastewater
p_46388_1674417_MCO5162474.1__292_2984	4351	Bacteria;Pseudomonadota;Alphaproteobacteria;Rhizobiales;Rhizobiaceae;Mesorhizobium_A;Mesorhizobium_A	wastewater
p_39627_44591_WP_085467829.1__292_4698	4352	Bacteria;Pseudomonadota;Alphaproteobacteria;Rhizobiales;Rhizobiaceae;Mesorhizobium_A;Mesorhizobium_A	unknown
MQ_E10_g0008.c0224.00727	4353	Bacteria;Pseudomonadota;Alphaproteobacteria;Rhizobiales;Rhizobiaceae;Mesorhizobium_A;	this study
p_41016_44591_MBO6900506.1__294_805	4354	Bacteria;Pseudomonadota;Alphaproteobacteria;Rhizobiales;Rhizobiaceae;RCIO01;RCIO01	ocean
p_80595_2194851_HHZ09450.1__297_2305	4355	Bacteria;Pseudomonadota;Alphaproteobacteria;Rhizobiales;Rhizobiaceae;DUSC01;DUSC01	wastewater
p_85197_44591_WP_146300853.1__314_3314	4356	Bacteria;Pseudomonadota;Alphaproteobacteria;Rhizobiales;Rhizobiaceae;Nitratireductor_D;Nitratireductor_D	soil
p_48170_44591_WP_156711592.1__297_852	4357	Bacteria;Pseudomonadota;Alphaproteobacteria;Rhizobiales;Rhizobiaceae;Nitratireductor_D;Nitratireductor_D	ocean
p_25958_44591_WP_106570349.1__297_458	4358	Bacteria;Pseudomonadota;Alphaproteobacteria;Rhizobiales;Rhizobiaceae;Nitratireductor_D;Nitratireductor_D	plant
p_64744_44591_MBO6717936.1__289_1619	4359	Bacteria;Pseudomonadota;Alphaproteobacteria;Rhizobiales;Rhizobiaceae;RCIO01;RCIO01	ocean
p_6875_44591_MBU1789138.1__293_178	4360	Bacteria;Pseudomonadota;Alphaproteobacteria;Rhizobiales;Rhizobiaceae;RCIZ01;RCIZ01	groundwater
p_63936_44591_WP_121579421.1__295_560	4361	Bacteria;Pseudomonadota;Alphaproteobacteria;Rhizobiales;Rhizobiaceae;RCIZ01;RCIZ01	soil
p_58204_1674417_MBX3582378.1__300_2110	4362	Bacteria;Pseudomonadota;Alphaproteobacteria;Rhizobiales;Rhizobiaceae;RCIZ01;RCIZ01	wastewater
p_59817_44591_WP_072601935.1__291_541	4363	Bacteria;Pseudomonadota;Alphaproteobacteria;Rhizobiales;Rhizobiaceae;Aquibium;Aquibium	ocean
p_64831_44591_WP_187969130.1__299_1273	4364	Bacteria;Pseudomonadota;Alphaproteobacteria;Rhizobiales;Rhizobiaceae;Aquibium;Aquibium	freshwater
p_60427_44591_WP_126699389.1__295_1497	4365	Bacteria;Pseudomonadota;Alphaproteobacteria;Rhizobiales;Rhizobiaceae;Aquibium;Aquibium	other
unbinned_C9_g0006.c0678.02226	4366		this study
p_78678_44591_WP_224564962.1__303_1480	4367	Bacteria;Pseudomonadota;Alphaproteobacteria;Rhizobiales;Rhizobiaceae;Mesorhizobium;Mesorhizobium	soil
p_9548_44591_WP_141835837.1__299_2039	4368	Bacteria;Pseudomonadota;Alphaproteobacteria;Rhizobiales;Rhizobiaceae;Mesorhizobium;Mesorhizobium	soil
p_82622_1733118_WP_040584984.1__259_5319	4369	Bacteria;Pseudomonadota;Alphaproteobacteria;Rhizobiales;Rhizobiaceae;Pseudaminobacter;Pseudaminobacter	plant
p_48432_44591_WP_165021556.1__297_141	4370	Bacteria;Pseudomonadota;Alphaproteobacteria;Rhizobiales;Rhizobiaceae;Pseudaminobacter;Pseudaminobacter	plant
p_63375_44591_WP_149759190.1__308_1026	4371	Bacteria;Pseudomonadota;Alphaproteobacteria;Rhizobiales;Rhizobiaceae;Mesorhizobium_F;Mesorhizobium_F	unknown
p_28963_44591_WP_202331324.1__294_4493	4372	Bacteria;Pseudomonadota;Alphaproteobacteria;Rhizobiales;Rhizobiaceae;DUSC01;DUSC01	plant
p_74587_44591_WP_106726223.1__292_3785	4373	Bacteria;Pseudomonadota;Alphaproteobacteria;Rhizobiales;Rhizobiaceae;Pseudaminobacter;Pseudaminobacter	soil
p_25943_44591_WP_109612773.1__297_2122	4374	Bacteria;Pseudomonadota;Alphaproteobacteria;Rhizobiales;Rhizobiaceae;Pseudaminobacter;Pseudaminobacter	unknown
p_71605_44591_WP_109575500.1__297_1599	4375	Bacteria;Pseudomonadota;Alphaproteobacteria;Rhizobiales;Rhizobiaceae;Aminobacter;Aminobacter	unknown
p_66649_44591_WP_214390103.1__297_2539	4376	Bacteria;Pseudomonadota;Alphaproteobacteria;Rhizobiales;Rhizobiaceae;Aminobacter;Aminobacter	plant
p_27748_44591_WP_192568897.1__293_4954	4377	Bacteria;Pseudomonadota;Alphaproteobacteria;Rhizobiales;Rhizobiaceae;Aminobacter;Aminobacter	soil
p_22505_44591_WP_018429179.1__297_2694	4378	Bacteria;Pseudomonadota;Alphaproteobacteria;Rhizobiales;Rhizobiaceae;Aminobacter;Aminobacter	unknown
p_20079_44591_WP_184699752.1__297_3186	4379	Bacteria;Pseudomonadota;Alphaproteobacteria;Rhizobiales;Rhizobiaceae;Aminobacter;Aminobacter	unknown
p_15595_44591_WP_183264453.1__297_4194	4380	Bacteria;Pseudomonadota;Alphaproteobacteria;Rhizobiales;Rhizobiaceae;Aminobacter;Aminobacter	unknown
p_20552_44591_WP_115731042.1__294_1648	4381	Bacteria;Pseudomonadota;Alphaproteobacteria;Rhizobiales;Rhizobiaceae;Aminobacter;Aminobacter	soil
p_8464_44591_WP_154386855.1__293_3132	4382	Bacteria;Pseudomonadota;Alphaproteobacteria;Rhizobiales;Rhizobiaceae;Aminobacter;Aminobacter	unknown
p_5468_44591_WP_010911602.1__299_1803	4383	Bacteria;Pseudomonadota;Alphaproteobacteria;Rhizobiales;Rhizobiaceae;Mesorhizobium;Mesorhizobium	unknown
p_14719_44591_WP_027054388.1__305_3232	4384	Bacteria;Pseudomonadota;Alphaproteobacteria;Rhizobiales;Rhizobiaceae;Mesorhizobium;Mesorhizobium	plant
p_7588_44591_WP_095772422.1__299_1273	4385	Bacteria;Pseudomonadota;Alphaproteobacteria;Rhizobiales;Rhizobiaceae;Mesorhizobium;Mesorhizobium	animal/human
p_40768_44591_WP_143975849.1__299_3476	4386	Bacteria;Pseudomonadota;Alphaproteobacteria;Rhizobiales;Rhizobiaceae;Mesorhizobium;Mesorhizobium	plant
p_7004_44591_WP_064980924.1__299_3095	4387	Bacteria;Pseudomonadota;Alphaproteobacteria;Rhizobiales;Rhizobiaceae;Mesorhizobium;Mesorhizobium	plant
p_4919_44591_WP_127321058.1__299_2792	4388	Bacteria;Pseudomonadota;Alphaproteobacteria;Rhizobiales;Rhizobiaceae;Mesorhizobium;Mesorhizobium	plant
p_4839_44591_WP_013529519.1__299_1830	4389	Bacteria;Pseudomonadota;Alphaproteobacteria;Rhizobiales;Rhizobiaceae;Mesorhizobium;Mesorhizobium	animal/human
p_28620_44591_WP_056594835.1__293_4845	4390	Bacteria;Pseudomonadota;Alphaproteobacteria;Rhizobiales;Rhizobiaceae;Mesorhizobium;Mesorhizobium	plant
p_12760_44591_WP_109661115.1__299_1683	4391	Bacteria;Pseudomonadota;Alphaproteobacteria;Rhizobiales;Rhizobiaceae;Mesorhizobium;Mesorhizobium	unknown
p_28335_44591_WP_172223960.1__297_2056	4392	Bacteria;Pseudomonadota;Alphaproteobacteria;Rhizobiales;Rhizobiaceae;Mesorhizobium;Mesorhizobium	plant
p_27605_44591_WP_245455981.1__326_6064	4393	Bacteria;Pseudomonadota;Alphaproteobacteria;Rhizobiales;Rhizobiaceae;Mesorhizobium;Mesorhizobium	plant
p_15356_44591_WP_172348518.1__299_2158	4394	Bacteria;Pseudomonadota;Alphaproteobacteria;Rhizobiales;Rhizobiaceae;Mesorhizobium;Mesorhizobium	plant
p_12568_44591_WP_056577904.1__299_4498	4395	Bacteria;Pseudomonadota;Alphaproteobacteria;Rhizobiales;Rhizobiaceae;Mesorhizobium;Mesorhizobium	unknown
p_46360_44591_WP_183463252.1__299_4698	4396	Bacteria;Pseudomonadota;Alphaproteobacteria;Rhizobiales;Rhizobiaceae;Mesorhizobium;Mesorhizobium	plant
p_58244_44591_WP_140734466.1__299_4247	4397	Bacteria;Pseudomonadota;Alphaproteobacteria;Rhizobiales;Rhizobiaceae;Mesorhizobium;Mesorhizobium	soil
p_34725_44591_WP_181059643.1__302_3647	4398	Bacteria;Pseudomonadota;Alphaproteobacteria;Rhizobiales;Rhizobiaceae;Mesorhizobium;Mesorhizobium	plant
p_24646_44591_WP_006200467.1__299_710	4399	Bacteria;Pseudomonadota;Alphaproteobacteria;Rhizobiales;Rhizobiaceae;Mesorhizobium;Mesorhizobium	plant
p_7738_44591_WP_126087552.1__299_3726	4400	Bacteria;Pseudomonadota;Alphaproteobacteria;Rhizobiales;Rhizobiaceae;Mesorhizobium;Mesorhizobium	plant
p_56455_44591_WP_202357814.1__299_5075	4401	Bacteria;Pseudomonadota;Alphaproteobacteria;Rhizobiales;Rhizobiaceae;Mesorhizobium;Mesorhizobium	plant
p_70498_44591_WP_227345208.1__299_1516	4402	Bacteria;Pseudomonadota;Alphaproteobacteria;Rhizobiales;Rhizobiaceae;Mesorhizobium;Mesorhizobium	soil
p_19751_4258556_BAV47968.1__299_3064	4403	Bacteria;Pseudomonadota;Alphaproteobacteria;Rhizobiales;Rhizobiaceae;Mesorhizobium;Mesorhizobium	plant
p_54485_44591_WP_214473619.1__293_3784	4404	Bacteria;Pseudomonadota;Alphaproteobacteria;Rhizobiales;Rhizobiaceae;Mesorhizobium;Mesorhizobium	plant
p_67825_44591_MBN9219215.1__305_2901	4405	Bacteria;Pseudomonadota;Alphaproteobacteria;Rhizobiales;Rhizobiaceae;Mesorhizobium;Mesorhizobium	wastewater
p_53463_44591_WP_137932737.1__299_3630	4406	Bacteria;Pseudomonadota;Alphaproteobacteria;Rhizobiales;Rhizobiaceae;Mesorhizobium;Mesorhizobium	other
p_48700_44591_WP_095199745.1__299_1884	4407	Bacteria;Pseudomonadota;Alphaproteobacteria;Rhizobiales;Rhizobiaceae;Mesorhizobium;Mesorhizobium	animal/human
p_38693_44591_WP_127414549.1__305_4068	4408	Bacteria;Pseudomonadota;Alphaproteobacteria;Rhizobiales;Rhizobiaceae;Mesorhizobium;Mesorhizobium	plant
p_22055_44591_WP_136617237.1__305_1786	4409	Bacteria;Pseudomonadota;Alphaproteobacteria;Rhizobiales;Rhizobiaceae;Mesorhizobium;Mesorhizobium	plant
p_30545_44591_WP_027031138.1__298_2457	4410	Bacteria;Pseudomonadota;Alphaproteobacteria;Rhizobiales;Rhizobiaceae;Mesorhizobium;Mesorhizobium	unknown
p_47239_44591_QND62517.1__299_86	4411	Bacteria;Pseudomonadota;Alphaproteobacteria;Rhizobiales;Rhizobiaceae;Mesorhizobium;Mesorhizobium	plant
p_32657_44591_WP_258581430.1__297_1386	4412	Bacteria;Pseudomonadota;Alphaproteobacteria;Rhizobiales;Rhizobiaceae;Mesorhizobium;Mesorhizobium	plant
p_80701_44591_WP_027060274.1__299_3528	4413	Bacteria;Pseudomonadota;Alphaproteobacteria;Rhizobiales;Rhizobiaceae;Mesorhizobium;Mesorhizobium	plant
p_64107_44591_WP_224664557.1__305_3035	4414	Bacteria;Pseudomonadota;Alphaproteobacteria;Rhizobiales;Rhizobiaceae;Mesorhizobium;Mesorhizobium	soil
p_12789_44591_WP_140704051.1__293_1974	4415	Bacteria;Pseudomonadota;Alphaproteobacteria;Rhizobiales;Rhizobiaceae;Mesorhizobium;Mesorhizobium	soil
p_5399_44591_WP_135865813.1__303_4692	4416	Bacteria;Pseudomonadota;Alphaproteobacteria;Rhizobiales;Rhizobiaceae;Mesorhizobium;Mesorhizobium	plant
p_8705_44591_WP_027144661.1__303_3056	4417	Bacteria;Pseudomonadota;Alphaproteobacteria;Rhizobiales;Rhizobiaceae;Mesorhizobium;Mesorhizobium	unknown
p_70739_44591_WP_149907684.1__303_5128	4418	Bacteria;Pseudomonadota;Alphaproteobacteria;Rhizobiales;Rhizobiaceae;Mesorhizobium;Mesorhizobium	plant
p_12220_44591_WP_140756382.1__303_1365	4419	Bacteria;Pseudomonadota;Alphaproteobacteria;Rhizobiales;Rhizobiaceae;Mesorhizobium;Mesorhizobium	soil
p_68515_44591_WP_258607897.1__299_5083	4420	Bacteria;Pseudomonadota;Alphaproteobacteria;Rhizobiales;Rhizobiaceae;Mesorhizobium;Mesorhizobium	plant
p_39376_44591_WP_120013902.1__293_1829	4421	Bacteria;Pseudomonadota;Alphaproteobacteria;Rhizobiales;Rhizobiaceae;Mesorhizobium;Mesorhizobium	plant
p_81776_44591_WP_202299312.1__293_4445	4422	Bacteria;Pseudomonadota;Alphaproteobacteria;Rhizobiales;Rhizobiaceae;Mesorhizobium;Mesorhizobium	plant
p_23731_44591_WP_192180606.1__302_3115	4423	Bacteria;Pseudomonadota;Alphaproteobacteria;Rhizobiales;Rhizobiaceae;Mesorhizobium;Mesorhizobium	plant
p_26070_44591_WP_091583589.1__299_4460	4424	Bacteria;Pseudomonadota;Alphaproteobacteria;Rhizobiales;Rhizobiaceae;Mesorhizobium;Mesorhizobium	unknown
p_69736_44591_WP_258596551.1__299_6010	4425	Bacteria;Pseudomonadota;Alphaproteobacteria;Rhizobiales;Rhizobiaceae;Mesorhizobium;Mesorhizobium	plant
p_60128_44591_WP_095084773.1__293_2354	4426	Bacteria;Pseudomonadota;Alphaproteobacteria;Rhizobiales;Rhizobiaceae;Mesorhizobium;Mesorhizobium	plant
p_83487_44591_WP_184877036.1__297_5033	4427	Bacteria;Pseudomonadota;Alphaproteobacteria;Rhizobiales;Rhizobiaceae;Mesorhizobium;Mesorhizobium	unknown
p_60769_44591_WP_111548848.1__303_5760	4428	Bacteria;Pseudomonadota;Alphaproteobacteria;Rhizobiales;Rhizobiaceae;Mesorhizobium;Mesorhizobium	plant
p_66107_44591_WP_126034784.1__293_737	4429	Bacteria;Pseudomonadota;Alphaproteobacteria;Rhizobiales;Rhizobiaceae;Mesorhizobium;Mesorhizobium	plant
p_18342_44591_WP_095493298.1__297_2451	4430	Bacteria;Pseudomonadota;Alphaproteobacteria;Rhizobiales;Rhizobiaceae;Mesorhizobium;Mesorhizobium	plant
p_51934_44591_WP_258122135.1__293_4941	4431	Bacteria;Pseudomonadota;Alphaproteobacteria;Rhizobiales;Rhizobiaceae;Mesorhizobium;Mesorhizobium	plant
p_78047_44591_WP_006339313.1__303_4900	4432	Bacteria;Pseudomonadota;Alphaproteobacteria;Rhizobiales;Rhizobiaceae;Mesorhizobium;Mesorhizobium	unknown
p_35316_44591_WP_145718234.1__303_2499	4433	Bacteria;Pseudomonadota;Alphaproteobacteria;Rhizobiales;Rhizobiaceae;Mesorhizobium;Mesorhizobium	unknown
p_26839_44591_WP_107651223.1__303_3856	4434	Bacteria;Pseudomonadota;Alphaproteobacteria;Rhizobiales;Rhizobiaceae;Mesorhizobium;Mesorhizobium	plant
p_49210_44591_WP_023721971.1__305_4502	4435	Bacteria;Pseudomonadota;Alphaproteobacteria;Rhizobiales;Rhizobiaceae;Mesorhizobium;Mesorhizobium	unknown
p_34885_44591_WP_195178246.1__303_4550	4436	Bacteria;Pseudomonadota;Alphaproteobacteria;Rhizobiales;Rhizobiaceae;Mesorhizobium;Mesorhizobium	other
p_56793_44591_WP_008874232.1__303_1795	4437	Bacteria;Pseudomonadota;Alphaproteobacteria;Rhizobiales;Rhizobiaceae;Mesorhizobium;Mesorhizobium	unknown
p_4754_44591_WP_095520287.1__299_3788	4438	Bacteria;Pseudomonadota;Alphaproteobacteria;Rhizobiales;Rhizobiaceae;Mesorhizobium;Mesorhizobium	animal/human
p_40579_44591_WP_254816755.1__303_1598	4439	Bacteria;Pseudomonadota;Alphaproteobacteria;Rhizobiales;Rhizobiaceae;Mesorhizobium;Mesorhizobium	plant
p_45151_44591_WP_254020392.1__301_4644	4440	Bacteria;Pseudomonadota;Alphaproteobacteria;Rhizobiales;Rhizobiaceae;Mesorhizobium;Mesorhizobium	soil
p_5607_44591_WP_095488278.1__303_4577	4441	Bacteria;Pseudomonadota;Alphaproteobacteria;Rhizobiales;Rhizobiaceae;Mesorhizobium;Mesorhizobium	animal/human
p_59217_44591_WP_077380632.1__297_3482	4442	Bacteria;Pseudomonadota;Alphaproteobacteria;Rhizobiales;Rhizobiaceae;Mesorhizobium;Mesorhizobium	animal/human
p_57157_44591_WP_254023553.1__303_1435	4443	Bacteria;Pseudomonadota;Alphaproteobacteria;Rhizobiales;Rhizobiaceae;Mesorhizobium;Mesorhizobium	soil
p_7643_44591_WP_202365884.1__303_4048	4444	Bacteria;Pseudomonadota;Alphaproteobacteria;Rhizobiales;Rhizobiaceae;Mesorhizobium;Mesorhizobium	plant
p_4812_44591_WP_091595421.1__303_3446	4445	Bacteria;Pseudomonadota;Alphaproteobacteria;Rhizobiales;Rhizobiaceae;Mesorhizobium;Mesorhizobium	unknown
p_5893_44591_WP_126058226.1__299_4259	4446	Bacteria;Pseudomonadota;Alphaproteobacteria;Rhizobiales;Rhizobiaceae;Mesorhizobium;Mesorhizobium	plant
p_5505_44591_WP_127394078.1__299_4537	4447	Bacteria;Pseudomonadota;Alphaproteobacteria;Rhizobiales;Rhizobiaceae;Mesorhizobium;Mesorhizobium	plant
p_56559_44591_WP_125004791.1__303_4729	4448	Bacteria;Pseudomonadota;Alphaproteobacteria;Rhizobiales;Rhizobiaceae;Mesorhizobium;Mesorhizobium	plant
p_42833_44591_WP_140536283.1__303_3439	4449	Bacteria;Pseudomonadota;Alphaproteobacteria;Rhizobiales;Rhizobiaceae;Mesorhizobium;Mesorhizobium	soil
p_81742_2090982_CDX23722.1__299_5275	4450	Bacteria;Pseudomonadota;Alphaproteobacteria;Rhizobiales;Rhizobiaceae;Mesorhizobium;Mesorhizobium	plant
p_8070_44591_WP_245464875.1__319_6659	4451	Bacteria;Pseudomonadota;Alphaproteobacteria;Rhizobiales;Rhizobiaceae;Mesorhizobium;Mesorhizobium	plant
p_9371_44591_WP_245460195.1__319_6933	4452	Bacteria;Pseudomonadota;Alphaproteobacteria;Rhizobiales;Rhizobiaceae;Mesorhizobium;Mesorhizobium	plant
p_5456_44591_WP_127860714.1__325_3483	4453	Bacteria;Pseudomonadota;Alphaproteobacteria;Rhizobiales;Rhizobiaceae;Mesorhizobium;Mesorhizobium	plant
p_76923_44591_WP_244620124.1__322_5692	4454	Bacteria;Pseudomonadota;Alphaproteobacteria;Rhizobiales;Rhizobiaceae;Mesorhizobium;Mesorhizobium	unknown
p_8661_2090982_CDX39230.1__325_4542	4455	Bacteria;Pseudomonadota;Alphaproteobacteria;Rhizobiales;Rhizobiaceae;Mesorhizobium;Mesorhizobium	plant
p_39983_44591_WP_245431448.1__326_5899	4456	Bacteria;Pseudomonadota;Alphaproteobacteria;Rhizobiales;Rhizobiaceae;Mesorhizobium;Mesorhizobium	plant
p_5181_44591_WP_245466926.1__326_6363	4457	Bacteria;Pseudomonadota;Alphaproteobacteria;Rhizobiales;Rhizobiaceae;Mesorhizobium;Mesorhizobium	plant
p_29706_44591_WP_140674041.1__299_1067	4458	Bacteria;Pseudomonadota;Alphaproteobacteria;Rhizobiales;Rhizobiaceae;Mesorhizobium;Mesorhizobium	soil
p_20505_44591_WP_140803363.1__299_2177	4459	Bacteria;Pseudomonadota;Alphaproteobacteria;Rhizobiales;Rhizobiaceae;Mesorhizobium;Mesorhizobium	soil
p_74020_1674417_MBW8908827.1__299_1405	4460	Bacteria;Pseudomonadota;Alphaproteobacteria;Rhizobiales;Rhizobiaceae;Mesorhizobium;Mesorhizobium	soil
p_21294_44591_WP_140820792.1__299_4166	4461	Bacteria;Pseudomonadota;Alphaproteobacteria;Rhizobiales;Rhizobiaceae;Mesorhizobium;Mesorhizobium	soil
p_44492_44591_WP_027165426.1__293_1006	4462	Bacteria;Pseudomonadota;Alphaproteobacteria;Rhizobiales;Rhizobiaceae;Mesorhizobium;Mesorhizobium	plant
p_44993_44591_WP_195163988.1__296_2424	4463	Bacteria;Pseudomonadota;Alphaproteobacteria;Rhizobiales;Rhizobiaceae;Mesorhizobium_F;Mesorhizobium_F	other
p_36960_44591_WP_246245814.1__345_5680	4464	Bacteria;Pseudomonadota;Alphaproteobacteria;Rhizobiales;Rhizobiaceae;Pseudaminobacter;Pseudaminobacter	plant
p_70767_44591_WP_112096760.1__292_1317	4465	Bacteria;Pseudomonadota;Alphaproteobacteria;Rhizobiales;Rhizobiaceae;Mesorhizobium;Mesorhizobium	plant
p_7416_44591_WP_140709559.1__299_4820	4466	Bacteria;Pseudomonadota;Alphaproteobacteria;Rhizobiales;Rhizobiaceae;Mesorhizobium;Mesorhizobium	soil
p_73952_44591_WP_201411828.1__299_2364	4467	Bacteria;Pseudomonadota;Alphaproteobacteria;Rhizobiales;Rhizobiaceae;Mesorhizobium;Mesorhizobium	plant
p_64342_44591_MBN9548726.1__303_1425	4468	Bacteria;Pseudomonadota;Alphaproteobacteria;Rhizobiales;Rhizobiaceae;Mesorhizobium;Mesorhizobium	wastewater
p_48171_2090982_CDX43899.1__303_6056	4469	Bacteria;Pseudomonadota;Alphaproteobacteria;Rhizobiales;Rhizobiaceae;Mesorhizobium;Mesorhizobium	plant
p_57221_44591_WP_217577897.1__299_5165	4470	Bacteria;Pseudomonadota;Alphaproteobacteria;Rhizobiales;Rhizobiaceae;Mesorhizobium;Mesorhizobium	plant
p_45945_2090982_CDX32952.1__303_2246	4471	Bacteria;Pseudomonadota;Alphaproteobacteria;Rhizobiales;Rhizobiaceae;Mesorhizobium;Mesorhizobium	plant
p_78872_44591_WP_140747263.1__303_623	4472	Bacteria;Pseudomonadota;Alphaproteobacteria;Rhizobiales;Rhizobiaceae;Mesorhizobium;Mesorhizobium	soil
p_84902_44591_WP_059184733.1__299_437	4473	Bacteria;Pseudomonadota;Alphaproteobacteria;Rhizobiales;Rhizobiaceae;Mesorhizobium;Mesorhizobium	soil
p_26153_44591_WP_224518353.1__303_5100	4474	Bacteria;Pseudomonadota;Alphaproteobacteria;Rhizobiales;Rhizobiaceae;Mesorhizobium;Mesorhizobium	soil
p_13467_44591_WP_140635553.1__303_2683	4475	Bacteria;Pseudomonadota;Alphaproteobacteria;Rhizobiales;Rhizobiaceae;Mesorhizobium;Mesorhizobium	soil
p_63717_44591_WP_252753976.1__309_3319	4476	Bacteria;Pseudomonadota;Alphaproteobacteria;Rhizobiales;Rhizobiaceae;Rhizobium_A;Rhizobium_A	ocean
p_83299_44591_WP_165223867.1__293_3830	4477	Bacteria;Pseudomonadota;Alphaproteobacteria;Rhizobiales;Rhizobiaceae;Rhizobium_A;Rhizobium_A	soil
p_50439_44591_WP_137130094.1__297_1353	4478	Bacteria;Pseudomonadota;Alphaproteobacteria;Rhizobiales;Rhizobiaceae;Rhizobium_A;Rhizobium_A	plant
p_38303_44591_WP_215568195.1__310_3463	4479	Bacteria;Pseudomonadota;Alphaproteobacteria;Rhizobiales;Rhizobiaceae;Rhizobium_A;Rhizobium_A	unknown
p_28845_44591_WP_142880526.1__312_255	4480	Bacteria;Pseudomonadota;Alphaproteobacteria;Rhizobiales;Rhizobiaceae;Rhizobium_A;Rhizobium_A	soil
p_32931_44591_WP_210106556.1__295_3408	4481	Bacteria;Pseudomonadota;Alphaproteobacteria;Rhizobiales;Rhizobiaceae;Rhizobium_A;Rhizobium_A	unknown
p_17542_44591_WP_165131017.1__293_2138	4482	Bacteria;Pseudomonadota;Alphaproteobacteria;Rhizobiales;Rhizobiaceae;Rhizobium_A;Rhizobium_A	soil
p_61374_44591_WP_247260403.1__293_1886	4483	Bacteria;Pseudomonadota;Alphaproteobacteria;Rhizobiales;Rhizobiaceae;Rhizobium_A;Rhizobium_A	unknown
p_34608_44591_WP_137133156.1__293_244	4484	Bacteria;Pseudomonadota;Alphaproteobacteria;Rhizobiales;Rhizobiaceae;Rhizobium_A;Rhizobium_A	plant
p_35288_44591_WP_159945933.1__293_328	4485	Bacteria;Pseudomonadota;Alphaproteobacteria;Rhizobiales;Rhizobiaceae;Allorhizobium;Allorhizobium	unknown
p_72290_44591_WP_007600448.1__293_1401	4486	Bacteria;Pseudomonadota;Alphaproteobacteria;Rhizobiales;Rhizobiaceae;Allorhizobium;Allorhizobium	plant
p_62369_44591_WP_237369872.1__293_2483	4487	Bacteria;Pseudomonadota;Alphaproteobacteria;Rhizobiales;Rhizobiaceae;Allorhizobium;Allorhizobium	plant
p_66872_44591_WP_138286007.1__292_824	4488	Bacteria;Pseudomonadota;Alphaproteobacteria;Rhizobiales;Rhizobiaceae;Allorhizobium;Allorhizobium	soil
p_29825_44591_WP_110792820.1__300_2935	4489	Bacteria;Pseudomonadota;Alphaproteobacteria;Rhizobiales;Rhizobiaceae;Allorhizobium;Allorhizobium	plant
p_50508_44591_WP_140831255.1__300_3524	4490	Bacteria;Pseudomonadota;Alphaproteobacteria;Rhizobiales;Rhizobiaceae;Allorhizobium;Allorhizobium	plant
p_45708_44591_WP_136599313.1__292_2638	4491	Bacteria;Pseudomonadota;Alphaproteobacteria;Rhizobiales;Rhizobiaceae;Allorhizobium;Allorhizobium	other
p_38866_44591_WP_076396946.1__297_2946	4492	Bacteria;Pseudomonadota;Alphaproteobacteria;Rhizobiales;Rhizobiaceae;Allorhizobium;Allorhizobium	unknown
p_28718_44591_WP_203018594.1__297_3140	4493	Bacteria;Pseudomonadota;Alphaproteobacteria;Rhizobiales;Rhizobiaceae;Allorhizobium;Allorhizobium	freshwater
p_9501_44591_WP_069042816.1__297_2805	4494	Bacteria;Pseudomonadota;Alphaproteobacteria;Rhizobiales;Rhizobiaceae;Allorhizobium;Allorhizobium	other
p_50491_44591_WP_054157985.1__293_1681	4495	Bacteria;Pseudomonadota;Alphaproteobacteria;Rhizobiales;Rhizobiaceae;Allorhizobium;Allorhizobium	freshwater
p_84499_44591_WP_185809351.1__292_1569	4496	Bacteria;Pseudomonadota;Alphaproteobacteria;Rhizobiales;Rhizobiaceae;Allorhizobium;Allorhizobium	unknown
p_48830_44591_WP_102021079.1__297_2881	4497	Bacteria;Pseudomonadota;Alphaproteobacteria;Rhizobiales;Rhizobiaceae;Allorhizobium;Allorhizobium	freshwater
p_9065_44591_WP_136539327.1__297_1829	4498	Bacteria;Pseudomonadota;Alphaproteobacteria;Rhizobiales;Rhizobiaceae;Allorhizobium;Allorhizobium	other
p_20747_44591_WP_245137326.1__301_3359	4499	Bacteria;Pseudomonadota;Alphaproteobacteria;Rhizobiales;Rhizobiaceae;Allorhizobium;Allorhizobium	coastal
p_62136_44591_WP_006724355.1__292_295	4500	Bacteria;Pseudomonadota;Alphaproteobacteria;Rhizobiales;Rhizobiaceae;Allorhizobium;Allorhizobium	plant
p_15349_44591_WP_136559870.1__301_3535	4501	Bacteria;Pseudomonadota;Alphaproteobacteria;Rhizobiales;Rhizobiaceae;Allorhizobium;Allorhizobium	soil
p_68370_44591_WP_110033055.1__302_2590	4502	Bacteria;Pseudomonadota;Alphaproteobacteria;Rhizobiales;Rhizobiaceae;Hoeflea;Hoeflea	unknown
p_64892_1674417_MBX9457267.1__299_2751	4503	Bacteria;Pseudomonadota;Alphaproteobacteria;Rhizobiales;Rhizobiaceae;FKL33;FKL33	ocean
p_68463_44591_WP_258162204.1__291_4866	4504	Bacteria;Pseudomonadota;Alphaproteobacteria;Rhizobiales;Rhizobiaceae;FKL33;FKL33	plant
p_68319_44591_WP_201658460.1__290_2229	4505	Bacteria;Pseudomonadota;Alphaproteobacteria;Rhizobiales;Rhizobiaceae;FKL33;FKL33	plant
p_31184_44591_WP_109461465.1__298_4663	4506	Bacteria;Pseudomonadota;Alphaproteobacteria;Rhizobiales;Rhizobiaceae;Rhizobium_C;Rhizobium_C	soil
p_56825_44591_WP_075639158.1__308_1492	4507	Bacteria;Pseudomonadota;Alphaproteobacteria;Rhizobiales;Rhizobiaceae;Allorhizobium;Allorhizobium	plant
p_26147_44591_WP_190236420.1__296_2798	4508	Bacteria;Pseudomonadota;Alphaproteobacteria;Rhizobiales;Rhizobiaceae;Allorhizobium;Allorhizobium	soil
p_63143_44591_WP_250938350.1__299_842	4509	Bacteria;Pseudomonadota;Alphaproteobacteria;Rhizobiales;Rhizobiaceae;Allorhizobium;Allorhizobium	plant
p_21777_44591_WP_075613825.1__299_1232	4510	Bacteria;Pseudomonadota;Alphaproteobacteria;Rhizobiales;Rhizobiaceae;Allorhizobium;Allorhizobium	plant
p_12303_44591_WP_087727044.1__302_812	4511	Bacteria;Pseudomonadota;Alphaproteobacteria;Rhizobiales;Rhizobiaceae;Allorhizobium;Allorhizobium	plant
p_73396_44591_WP_156631146.1__302_1621	4512	Bacteria;Pseudomonadota;Alphaproteobacteria;Rhizobiales;Rhizobiaceae;Allorhizobium;Allorhizobium	plant
p_5194_44591_WP_070163949.1__302_1164	4513	Bacteria;Pseudomonadota;Alphaproteobacteria;Rhizobiales;Rhizobiaceae;Allorhizobium;Allorhizobium	plant
p_24995_44591_WP_208548083.1__297_380	4514	Bacteria;Pseudomonadota;Alphaproteobacteria;Rhizobiales;Rhizobiaceae;Allorhizobium;Allorhizobium	unknown
p_55286_44591_WP_209946550.1__299_2707	4515	Bacteria;Pseudomonadota;Alphaproteobacteria;Rhizobiales;Rhizobiaceae;Allorhizobium;Allorhizobium	unknown
p_5515_44591_WP_112827492.1__300_279	4516	Bacteria;Pseudomonadota;Alphaproteobacteria;Rhizobiales;Rhizobiaceae;Allorhizobium;Allorhizobium	wastewater
p_47139_44591_WP_099056120.1__300_210	4517	Bacteria;Pseudomonadota;Alphaproteobacteria;Rhizobiales;Rhizobiaceae;Allorhizobium;Allorhizobium	soil
p_17559_44591_WP_250914171.1__300_2590	4518	Bacteria;Pseudomonadota;Alphaproteobacteria;Rhizobiales;Rhizobiaceae;Allorhizobium;Allorhizobium	plant
p_14192_44591_WP_163902715.1__300_2441	4519	Bacteria;Pseudomonadota;Alphaproteobacteria;Rhizobiales;Rhizobiaceae;Allorhizobium;Allorhizobium	soil
p_57114_44591_WP_182307691.1__293_3228	4520	Bacteria;Pseudomonadota;Alphaproteobacteria;Rhizobiales;Rhizobiaceae;Allorhizobium;Allorhizobium	soil
p_30860_44591_WP_114363775.1__296_2443	4521	Bacteria;Pseudomonadota;Alphaproteobacteria;Rhizobiales;Rhizobiaceae;Allorhizobium;Allorhizobium	unknown
p_11063_44591_WP_129333138.1__296_2882	4522	Bacteria;Pseudomonadota;Alphaproteobacteria;Rhizobiales;Rhizobiaceae;Allorhizobium;Allorhizobium	unknown
p_40461_44591_WP_169592213.1__299_2510	4523	Bacteria;Pseudomonadota;Alphaproteobacteria;Rhizobiales;Rhizobiaceae;Allorhizobium;Allorhizobium	soil
p_84393_44591_WP_147180349.1__299_2112	4524	Bacteria;Pseudomonadota;Alphaproteobacteria;Rhizobiales;Rhizobiaceae;Allorhizobium;Allorhizobium	unknown
p_25912_1674417_MBW8448079.1__299_4091	4525	Bacteria;Pseudomonadota;Alphaproteobacteria;Rhizobiales;Rhizobiaceae;Allorhizobium;Allorhizobium	other
p_23395_44591_WP_028737395.1__299_2097	4526	Bacteria;Pseudomonadota;Alphaproteobacteria;Rhizobiales;Rhizobiaceae;Allorhizobium;Allorhizobium	unknown
p_19001_44591_WP_154719009.1__299_695	4527	Bacteria;Pseudomonadota;Alphaproteobacteria;Rhizobiales;Rhizobiaceae;Allorhizobium;Allorhizobium	unknown
p_32205_44591_WP_133316935.1__293_2590	4528	Bacteria;Pseudomonadota;Alphaproteobacteria;Rhizobiales;Rhizobiaceae;Neorhizobium;Neorhizobium	soil
p_65411_44591_WP_183366136.1__293_1798	4529	Bacteria;Pseudomonadota;Alphaproteobacteria;Rhizobiales;Rhizobiaceae;Gellertiella;Gellertiella	unknown
p_60391_44591_WP_149740083.1__293_3123	4530	Bacteria;Pseudomonadota;Alphaproteobacteria;Rhizobiales;Rhizobiaceae;RU20A;RU20A	unknown
p_46788_44591_WP_252800506.1__296_50	4531	Bacteria;Pseudomonadota;Alphaproteobacteria;Rhizobiales;Rhizobiaceae;Ensifer_A;Ensifer_A	unknown
p_84664_44591_WP_230837129.1__297_1781	4532	Bacteria;Pseudomonadota;Alphaproteobacteria;Rhizobiales;Rhizobiaceae;Ensifer_A;Ensifer_A	plant
p_79699_44591_WP_230828759.1__293_2051	4533	Bacteria;Pseudomonadota;Alphaproteobacteria;Rhizobiales;Rhizobiaceae;Ensifer_A;Ensifer_A	plant
p_35974_1674417_MCA0255543.1__292_576	4534	Bacteria;Pseudomonadota;Alphaproteobacteria;Rhizobiales;Rhizobiaceae;Rhizobium_B;Rhizobium_B	wastewater
p_23842_44591_WP_183788662.1__291_294	4535	Bacteria;Pseudomonadota;Alphaproteobacteria;Rhizobiales;Rhizobiaceae;Rhizobium_B;Rhizobium_B	unknown
p_85009_44591_WP_137156428.1__292_2625	4536	Bacteria;Pseudomonadota;Alphaproteobacteria;Rhizobiales;Rhizobiaceae;FKL33;FKL33	soil
p_51519_44591_WP_182827061.1__292_1027	4537	Bacteria;Pseudomonadota;Alphaproteobacteria;Rhizobiales;Rhizobiaceae;FKL33;FKL33	freshwater
p_31342_44591_WP_075625725.1__291_361	4538	Bacteria;Pseudomonadota;Alphaproteobacteria;Rhizobiales;Rhizobiaceae;Pararhizobium;Pararhizobium	unknown
p_22912_44591_WP_075632930.1__291_194	4539	Bacteria;Pseudomonadota;Alphaproteobacteria;Rhizobiales;Rhizobiaceae;Pararhizobium;Pararhizobium	plant
p_30175_44591_WP_071835353.1__291_3730	4540	Bacteria;Pseudomonadota;Alphaproteobacteria;Rhizobiales;Rhizobiaceae;Pararhizobium;Pararhizobium	other
p_54031_44591_WP_209851572.1__292_1884	4541	Bacteria;Pseudomonadota;Alphaproteobacteria;Rhizobiales;Rhizobiaceae;Pararhizobium;Pararhizobium	unknown
p_71806_44591_WP_068956102.1__292_3567	4542	Bacteria;Pseudomonadota;Alphaproteobacteria;Rhizobiales;Rhizobiaceae;Pararhizobium;Pararhizobium	animal/human
p_52212_44591_WP_220373538.1__292_3520	4543	Bacteria;Pseudomonadota;Alphaproteobacteria;Rhizobiales;Rhizobiaceae;Pararhizobium;Pararhizobium	plant
p_9361_44591_WP_018328457.1__292_3569	4544	Bacteria;Pseudomonadota;Alphaproteobacteria;Rhizobiales;Rhizobiaceae;Pararhizobium;Pararhizobium	plant
p_81571_44591_WP_056336288.1__292_2786	4545	Bacteria;Pseudomonadota;Alphaproteobacteria;Rhizobiales;Rhizobiaceae;Pararhizobium;Pararhizobium	plant
p_13647_44591_WP_060502611.1__292_1160	4546	Bacteria;Pseudomonadota;Alphaproteobacteria;Rhizobiales;Rhizobiaceae;Pararhizobium;Pararhizobium	plant
p_59019_44591_WP_060638546.1__292_2326	4547	Bacteria;Pseudomonadota;Alphaproteobacteria;Rhizobiales;Rhizobiaceae;Pararhizobium;Pararhizobium	plant
p_7450_44591_WP_062586264.1__292_4220	4548	Bacteria;Pseudomonadota;Alphaproteobacteria;Rhizobiales;Rhizobiaceae;Pararhizobium;Pararhizobium	plant
p_40066_44591_WP_075291800.1__299_2648	4549	Bacteria;Pseudomonadota;Alphaproteobacteria;Rhizobiales;Rhizobiaceae;Pararhizobium;Pararhizobium	soil
p_24963_44591_WP_056323829.1__299_2918	4550	Bacteria;Pseudomonadota;Alphaproteobacteria;Rhizobiales;Rhizobiaceae;Pararhizobium;Pararhizobium	plant
p_70189_44591_WP_235771815.1__297_2274	4551	Bacteria;Pseudomonadota;Alphaproteobacteria;Rhizobiales;Rhizobiaceae;JAKGBU01;JAKGBU01	plant
p_81512_44591_WP_097142020.1__297_3930	4552	Bacteria;Pseudomonadota;Alphaproteobacteria;Rhizobiales;Rhizobiaceae;Mycoplana;Mycoplana	unknown
p_55842_44591_WP_176949058.1__297_1380	4553	Bacteria;Pseudomonadota;Alphaproteobacteria;Rhizobiales;Rhizobiaceae;Mycoplana;Mycoplana	soil
p_84338_44591_WP_108002027.1__297_1161	4554	Bacteria;Pseudomonadota;Alphaproteobacteria;Rhizobiales;Rhizobiaceae;Mycoplana;Mycoplana	unknown
p_74477_44591_WP_192247903.1__297_2421	4555	Bacteria;Pseudomonadota;Alphaproteobacteria;Rhizobiales;Rhizobiaceae;Mycoplana;Mycoplana	soil
p_53791_44591_WP_203426511.1__296_3510	4556	Bacteria;Pseudomonadota;Alphaproteobacteria;Rhizobiales;Rhizobiaceae;BG8;BG8	plant
p_76908_44591_WP_183807443.1__297_3766	4557	Bacteria;Pseudomonadota;Alphaproteobacteria;Rhizobiales;Rhizobiaceae;Mycoplana;Mycoplana	unknown
p_76902_44591_WP_230807163.1__297_2767	4558	Bacteria;Pseudomonadota;Alphaproteobacteria;Rhizobiales;Rhizobiaceae;Mycoplana;Mycoplana	plant
p_12398_44591_WP_134651257.1__292_3785	4559	Bacteria;Pseudomonadota;Alphaproteobacteria;Rhizobiales;Rhizobiaceae;Shinella;Shinella	soil
p_60677_44591_WP_254690718.1__294_1993	4560	Bacteria;Pseudomonadota;Alphaproteobacteria;Rhizobiales;Rhizobiaceae;Shinella;Shinella	wastewater
p_13986_44591_WP_241603541.1__292_963	4561	Bacteria;Pseudomonadota;Alphaproteobacteria;Rhizobiales;Rhizobiaceae;Shinella;Shinella	soil
p_57500_44591_WP_257947150.1__292_1106	4562	Bacteria;Pseudomonadota;Alphaproteobacteria;Rhizobiales;Rhizobiaceae;Shinella;Shinella	soil
p_59689_44591_WP_160860194.1__294_2796	4563	Bacteria;Pseudomonadota;Alphaproteobacteria;Rhizobiales;Rhizobiaceae;Shinella;Shinella	plant
p_57281_13922902_AOF93312.1__294_5081	4564	Bacteria;Pseudomonadota;Alphaproteobacteria;Rhizobiales;Rhizobiaceae;Shinella;Shinella	plant
p_46711_44591_WP_117370326.1__294_2248	4565	Bacteria;Pseudomonadota;Alphaproteobacteria;Rhizobiales;Rhizobiaceae;Shinella;Shinella	soil
p_38198_44591_WP_280518993.1__299_5393	4566	Bacteria;Pseudomonadota;Alphaproteobacteria;Rhizobiales;Rhizobiaceae;Shinella;Shinella	other
p_53293_44591_WP_226921902.1__294_3893	4567	Bacteria;Pseudomonadota;Alphaproteobacteria;Rhizobiales;Rhizobiaceae;Shinella;Shinella	animal/human
p_75685_44591_WP_256116865.1__299_2379	4568	Bacteria;Pseudomonadota;Alphaproteobacteria;Rhizobiales;Rhizobiaceae;Shinella;Shinella	freshwater
p_48380_44591_WP_184140889.1__294_645	4569	Bacteria;Pseudomonadota;Alphaproteobacteria;Rhizobiales;Rhizobiaceae;Shinella;Shinella	unknown
p_17560_44591_WP_203315605.1__294_331	4570	Bacteria;Pseudomonadota;Alphaproteobacteria;Rhizobiales;Rhizobiaceae;Shinella;Shinella	unknown
p_27728_44591_WP_133035656.1__294_4218	4571	Bacteria;Pseudomonadota;Alphaproteobacteria;Rhizobiales;Rhizobiaceae;Shinella;Shinella	unknown
p_17537_44591_WP_244766032.1__294_925	4572	Bacteria;Pseudomonadota;Alphaproteobacteria;Rhizobiales;Rhizobiaceae;Shinella;Shinella	soil
p_11768_44591_WP_023514467.1__294_654	4573	Bacteria;Pseudomonadota;Alphaproteobacteria;Rhizobiales;Rhizobiaceae;Shinella;Shinella	unknown
p_34058_44591_WP_136504700.1__297_749	4574	Bacteria;Pseudomonadota;Alphaproteobacteria;Rhizobiales;Rhizobiaceae;Sinorhizobium;Sinorhizobium	plant
p_36864_44591_WP_225166993.1__297_2340	4575	Bacteria;Pseudomonadota;Alphaproteobacteria;Rhizobiales;Rhizobiaceae;Sinorhizobium;Sinorhizobium	unknown
p_25260_44591_WP_153440334.1__297_2910	4576	Bacteria;Pseudomonadota;Alphaproteobacteria;Rhizobiales;Rhizobiaceae;Sinorhizobium;Sinorhizobium	plant
p_31674_44591_WP_180943401.1__297_5410	4577	Bacteria;Pseudomonadota;Alphaproteobacteria;Rhizobiales;Rhizobiaceae;Sinorhizobium;Sinorhizobium	plant
p_82696_44591_WP_053250113.1__292_3058	4578	Bacteria;Pseudomonadota;Alphaproteobacteria;Rhizobiales;Rhizobiaceae;Ensifer;Ensifer	freshwater
p_16782_44591_WP_057204658.1__292_241	4579	Bacteria;Pseudomonadota;Alphaproteobacteria;Rhizobiales;Rhizobiaceae;Ensifer;Ensifer	soil
p_51633_44591_WP_176353442.1__292_2638	4580	Bacteria;Pseudomonadota;Alphaproteobacteria;Rhizobiales;Rhizobiaceae;Ensifer;Ensifer	other
p_26866_44591_WP_077499181.1__292_925	4581	Bacteria;Pseudomonadota;Alphaproteobacteria;Rhizobiales;Rhizobiaceae;Ensifer;Ensifer	soil
p_21409_44591_WP_173421861.1__292_3738	4582	Bacteria;Pseudomonadota;Alphaproteobacteria;Rhizobiales;Rhizobiaceae;Ensifer;Ensifer	plant
p_18021_44591_WP_205236288.1__292_2490	4583	Bacteria;Pseudomonadota;Alphaproteobacteria;Rhizobiales;Rhizobiaceae;Ensifer;Ensifer	other
p_15190_44591_WP_173519859.1__292_4624	4584	Bacteria;Pseudomonadota;Alphaproteobacteria;Rhizobiales;Rhizobiaceae;Ensifer;Ensifer	plant
p_9989_44591_WP_223729611.1__292_5859	4585	Bacteria;Pseudomonadota;Alphaproteobacteria;Rhizobiales;Rhizobiaceae;Ensifer;Ensifer	other
p_45451_44591_WP_104668293.1__292_5511	4586	Bacteria;Pseudomonadota;Alphaproteobacteria;Rhizobiales;Rhizobiaceae;Ensifer;Ensifer	soil
p_12367_44591_WP_065773763.1__292_597	4587	Bacteria;Pseudomonadota;Alphaproteobacteria;Rhizobiales;Rhizobiaceae;Ensifer;Ensifer	soil
p_6119_44591_WP_057251652.1__292_2851	4588	Bacteria;Pseudomonadota;Alphaproteobacteria;Rhizobiales;Rhizobiaceae;Ensifer;Ensifer	plant
p_80887_44591_WP_173511696.1__297_2976	4589	Bacteria;Pseudomonadota;Alphaproteobacteria;Rhizobiales;Rhizobiaceae;Sinorhizobium;Sinorhizobium	plant
p_30239_44591_WP_225107814.1__297_3107	4590	Bacteria;Pseudomonadota;Alphaproteobacteria;Rhizobiales;Rhizobiaceae;Sinorhizobium;Sinorhizobium	plant
p_4801_44591_WP_011969859.1__297_428	4591	Bacteria;Pseudomonadota;Alphaproteobacteria;Rhizobiales;Rhizobiaceae;Sinorhizobium;Sinorhizobium	unknown
p_35587_44591_WP_027998397.1__297_1255	4592	Bacteria;Pseudomonadota;Alphaproteobacteria;Rhizobiales;Rhizobiaceae;Sinorhizobium;Sinorhizobium	plant
p_9663_44591_WP_018096169.1__297_2415	4593	Bacteria;Pseudomonadota;Alphaproteobacteria;Rhizobiales;Rhizobiaceae;Sinorhizobium;Sinorhizobium	plant
p_4515_44591_WP_014530122.1__297_4232	4594	Bacteria;Pseudomonadota;Alphaproteobacteria;Rhizobiales;Rhizobiaceae;Sinorhizobium;Sinorhizobium	unknown
p_34176_44591_WP_209600428.1__292_917	4595	Bacteria;Pseudomonadota;Alphaproteobacteria;Rhizobiales;Rhizobiaceae;Sinorhizobium;Sinorhizobium	unknown
p_31965_6997933_ACP23550.1__297_2476	4596	Bacteria;Pseudomonadota;Alphaproteobacteria;Rhizobiales;Rhizobiaceae;Sinorhizobium;Sinorhizobium	unknown
p_61840_44591_WP_026622623.1__297_4190	4597	Bacteria;Pseudomonadota;Alphaproteobacteria;Rhizobiales;Rhizobiaceae;Sinorhizobium;Sinorhizobium	unknown
p_7961_44591_WP_081161709.1__297_4780	4598	Bacteria;Pseudomonadota;Alphaproteobacteria;Rhizobiales;Rhizobiaceae;Sinorhizobium;Sinorhizobium	other
p_46056_44591_WP_071018995.1__297_2385	4599	Bacteria;Pseudomonadota;Alphaproteobacteria;Rhizobiales;Rhizobiaceae;Sinorhizobium;Sinorhizobium	soil
p_27667_44591_WP_034854580.1__297_2195	4600	Bacteria;Pseudomonadota;Alphaproteobacteria;Rhizobiales;Rhizobiaceae;Sinorhizobium;Sinorhizobium	plant
p_14393_44591_WP_151612187.1__297_3774	4601	Bacteria;Pseudomonadota;Alphaproteobacteria;Rhizobiales;Rhizobiaceae;Sinorhizobium;Sinorhizobium	plant
p_14306_44591_WP_064253321.1__297_3452	4602	Bacteria;Pseudomonadota;Alphaproteobacteria;Rhizobiales;Rhizobiaceae;Sinorhizobium;Sinorhizobium	plant
p_38791_44591_WP_018238201.1__297_2814	4603	Bacteria;Pseudomonadota;Alphaproteobacteria;Rhizobiales;Rhizobiaceae;Sinorhizobium;Sinorhizobium	plant
p_9016_44591_WP_097525772.1__297_2052	4604	Bacteria;Pseudomonadota;Alphaproteobacteria;Rhizobiales;Rhizobiaceae;Sinorhizobium;Sinorhizobium	plant
p_48663_44591_WP_111159028.1__293_870	4605	Bacteria;Pseudomonadota;Alphaproteobacteria;Rhizobiales;Rhizobiaceae;Rhizobium;Rhizobium	plant
p_22830_44591_WP_132519982.1__292_1553	4606	Bacteria;Pseudomonadota;Alphaproteobacteria;Rhizobiales;Rhizobiaceae;Rhizobium;Rhizobium	unknown
p_11914_44591_WP_183919192.1__291_4406	4607	Bacteria;Pseudomonadota;Alphaproteobacteria;Rhizobiales;Rhizobiaceae;Rhizobium;Rhizobium	unknown
p_7196_44591_WP_168295626.1__291_1732	4608	Bacteria;Pseudomonadota;Alphaproteobacteria;Rhizobiales;Rhizobiaceae;Rhizobium;Rhizobium	unknown
p_6052_44591_WP_077995058.1__291_5668	4609	Bacteria;Pseudomonadota;Alphaproteobacteria;Rhizobiales;Rhizobiaceae;Rhizobium;Rhizobium	plant
p_5011_44591_WP_126904719.1__291_3556	4610	Bacteria;Pseudomonadota;Alphaproteobacteria;Rhizobiales;Rhizobiaceae;Rhizobium;Rhizobium	plant
p_53367_44591_WP_064681561.1__291_896	4611	Bacteria;Pseudomonadota;Alphaproteobacteria;Rhizobiales;Rhizobiaceae;Rhizobium;Rhizobium	plant
p_44506_44591_WP_003583473.1__291_4899	4612	Bacteria;Pseudomonadota;Alphaproteobacteria;Rhizobiales;Rhizobiaceae;Rhizobium;Rhizobium	unknown
p_85088_44591_WP_097590016.1__291_2283	4613	Bacteria;Pseudomonadota;Alphaproteobacteria;Rhizobiales;Rhizobiaceae;Rhizobium;Rhizobium	plant
p_30918_44591_WP_064693352.1__291_880	4614	Bacteria;Pseudomonadota;Alphaproteobacteria;Rhizobiales;Rhizobiaceae;Rhizobium;Rhizobium	unknown
p_9873_44591_WP_097535259.1__291_4798	4615	Bacteria;Pseudomonadota;Alphaproteobacteria;Rhizobiales;Rhizobiaceae;Rhizobium;Rhizobium	plant
p_5810_44591_WP_064707587.1__291_787	4616	Bacteria;Pseudomonadota;Alphaproteobacteria;Rhizobiales;Rhizobiaceae;Rhizobium;Rhizobium	unknown
p_55014_44591_WP_126918695.1__291_625	4617	Bacteria;Pseudomonadota;Alphaproteobacteria;Rhizobiales;Rhizobiaceae;Rhizobium;Rhizobium	plant
p_24081_44591_WP_008525342.1__291_1045	4618	Bacteria;Pseudomonadota;Alphaproteobacteria;Rhizobiales;Rhizobiaceae;Rhizobium;Rhizobium	unknown
p_29042_44591_WP_183745627.1__291_2840	4619	Bacteria;Pseudomonadota;Alphaproteobacteria;Rhizobiales;Rhizobiaceae;Rhizobium;Rhizobium	unknown
p_83165_44591_WP_184394217.1__291_990	4620	Bacteria;Pseudomonadota;Alphaproteobacteria;Rhizobiales;Rhizobiaceae;Rhizobium;Rhizobium	unknown
p_74593_44591_WP_220333648.1__291_1555	4621	Bacteria;Pseudomonadota;Alphaproteobacteria;Rhizobiales;Rhizobiaceae;Rhizobium;Rhizobium	plant
p_44231_44591_WP_192728565.1__291_1799	4622	Bacteria;Pseudomonadota;Alphaproteobacteria;Rhizobiales;Rhizobiaceae;Rhizobium;Rhizobium	animal/human
p_26354_44591_WP_132653074.1__291_1988	4623	Bacteria;Pseudomonadota;Alphaproteobacteria;Rhizobiales;Rhizobiaceae;Rhizobium;Rhizobium	unknown
p_21755_44591_WP_183801217.1__291_3500	4624	Bacteria;Pseudomonadota;Alphaproteobacteria;Rhizobiales;Rhizobiaceae;Rhizobium;Rhizobium	unknown
p_63829_44591_WP_216756543.1__291_2008	4625	Bacteria;Pseudomonadota;Alphaproteobacteria;Rhizobiales;Rhizobiaceae;Rhizobium;Rhizobium	plant
p_28591_44591_WP_097612387.1__291_2649	4626	Bacteria;Pseudomonadota;Alphaproteobacteria;Rhizobiales;Rhizobiaceae;Rhizobium;Rhizobium	plant
p_56531_44591_WP_097617202.1__291_1385	4627	Bacteria;Pseudomonadota;Alphaproteobacteria;Rhizobiales;Rhizobiaceae;Rhizobium;Rhizobium	plant
p_7024_44591_WP_183610000.1__291_4695	4628	Bacteria;Pseudomonadota;Alphaproteobacteria;Rhizobiales;Rhizobiaceae;Rhizobium;Rhizobium	unknown
p_51109_44591_WP_088684315.1__291_3957	4629	Bacteria;Pseudomonadota;Alphaproteobacteria;Rhizobiales;Rhizobiaceae;Rhizobium;Rhizobium	plant
p_5291_44591_WP_207244140.1__291_3915	4630	Bacteria;Pseudomonadota;Alphaproteobacteria;Rhizobiales;Rhizobiaceae;Rhizobium;Rhizobium	unknown
p_18696_44591_WP_011423558.1__291_491	4631	Bacteria;Pseudomonadota;Alphaproteobacteria;Rhizobiales;Rhizobiaceae;Rhizobium;Rhizobium	unknown
p_8387_44591_WP_085776554.1__291_486	4632	Bacteria;Pseudomonadota;Alphaproteobacteria;Rhizobiales;Rhizobiaceae;Rhizobium;Rhizobium	plant
p_6590_44591_WP_088390671.1__291_1318	4633	Bacteria;Pseudomonadota;Alphaproteobacteria;Rhizobiales;Rhizobiaceae;Rhizobium;Rhizobium	plant
p_22994_44591_WP_184458670.1__291_3789	4634	Bacteria;Pseudomonadota;Alphaproteobacteria;Rhizobiales;Rhizobiaceae;Rhizobium;Rhizobium	unknown
p_5763_44591_WP_210629609.1__291_2199	4635	Bacteria;Pseudomonadota;Alphaproteobacteria;Rhizobiales;Rhizobiaceae;Rhizobium;Rhizobium	unknown
p_68952_44591_WP_184468959.1__291_2079	4636	Bacteria;Pseudomonadota;Alphaproteobacteria;Rhizobiales;Rhizobiaceae;Rhizobium;Rhizobium	unknown
p_24272_44591_WP_111215950.1__293_315	4637	Bacteria;Pseudomonadota;Alphaproteobacteria;Rhizobiales;Rhizobiaceae;Rhizobium;Rhizobium	animal/human
p_5668_44591_WP_142830078.1__293_2711	4638	Bacteria;Pseudomonadota;Alphaproteobacteria;Rhizobiales;Rhizobiaceae;Rhizobium;Rhizobium	plant
p_8135_44591_WP_106996236.1__303_273	4639	Bacteria;Pseudomonadota;Alphaproteobacteria;Rhizobiales;Rhizobiaceae;Rhizobium;Rhizobium	soil
p_24393_44591_WP_095433574.1__303_962	4640	Bacteria;Pseudomonadota;Alphaproteobacteria;Rhizobiales;Rhizobiaceae;Rhizobium;Rhizobium	soil
p_78783_44591_WP_004127973.1__298_4022	4641	Bacteria;Pseudomonadota;Alphaproteobacteria;Rhizobiales;Rhizobiaceae;Rhizobium;Rhizobium	plant
p_22443_44591_WP_120662570.1__308_508	4642	Bacteria;Pseudomonadota;Alphaproteobacteria;Rhizobiales;Rhizobiaceae;Rhizobium;Rhizobium	soil
p_23648_44591_WP_168843797.1__308_5284	4643	Bacteria;Pseudomonadota;Alphaproteobacteria;Rhizobiales;Rhizobiaceae;Rhizobium;Rhizobium	soil
p_76242_44591_WP_163985112.1__303_811	4644	Bacteria;Pseudomonadota;Alphaproteobacteria;Rhizobiales;Rhizobiaceae;Rhizobium;Rhizobium	soil
p_26463_44591_NTJ77590.1__308_1416	4645	Bacteria;Pseudomonadota;Alphaproteobacteria;Rhizobiales;Rhizobiaceae;Rhizobium;Rhizobium	plant
p_30546_44591_WP_092714540.1__298_3826	4646	Bacteria;Pseudomonadota;Alphaproteobacteria;Rhizobiales;Rhizobiaceae;Rhizobium;Rhizobium	unknown
p_58181_44591_WP_075856435.1__308_5234	4647	Bacteria;Pseudomonadota;Alphaproteobacteria;Rhizobiales;Rhizobiaceae;Rhizobium;Rhizobium	unknown
p_47615_44591_WP_149632646.1__308_277	4648	Bacteria;Pseudomonadota;Alphaproteobacteria;Rhizobiales;Rhizobiaceae;Rhizobium;Rhizobium	plant
p_4918_44591_WP_152094644.1__297_5364	4649	Bacteria;Pseudomonadota;Alphaproteobacteria;Rhizobiales;Rhizobiaceae;Rhizobium;Rhizobium	plant
p_78964_44591_WP_204849117.1__303_939	4650	Bacteria;Pseudomonadota;Alphaproteobacteria;Rhizobiales;Rhizobiaceae;Rhizobium;Rhizobium	plant
p_49901_44591_WP_184364516.1__303_5075	4651	Bacteria;Pseudomonadota;Alphaproteobacteria;Rhizobiales;Rhizobiaceae;Rhizobium;Rhizobium	unknown
p_72996_44591_WP_199149261.1__303_3925	4652	Bacteria;Pseudomonadota;Alphaproteobacteria;Rhizobiales;Rhizobiaceae;Rhizobium;Rhizobium	plant
p_42724_44591_WP_184708749.1__303_4609	4653	Bacteria;Pseudomonadota;Alphaproteobacteria;Rhizobiales;Rhizobiaceae;Rhizobium;Rhizobium	unknown
p_5989_44591_WP_037200344.1__303_2717	4654	Bacteria;Pseudomonadota;Alphaproteobacteria;Rhizobiales;Rhizobiaceae;Rhizobium;Rhizobium	unknown
p_54259_44591_WP_092843608.1__298_550	4655	Bacteria;Pseudomonadota;Alphaproteobacteria;Rhizobiales;Rhizobiaceae;Rhizobium;Rhizobium	unknown
p_46610_44591_WP_199086534.1__298_520	4656	Bacteria;Pseudomonadota;Alphaproteobacteria;Rhizobiales;Rhizobiaceae;Rhizobium;Rhizobium	plant
p_9713_44591_WP_112341825.1__298_2036	4657	Bacteria;Pseudomonadota;Alphaproteobacteria;Rhizobiales;Rhizobiaceae;Rhizobium;Rhizobium	soil
p_74460_44591_WP_168810984.1__303_2913	4658	Bacteria;Pseudomonadota;Alphaproteobacteria;Rhizobiales;Rhizobiaceae;Rhizobium;Rhizobium	soil
p_16472_44591_WP_068401022.1__298_5737	4659	Bacteria;Pseudomonadota;Alphaproteobacteria;Rhizobiales;Rhizobiaceae;Rhizobium;Rhizobium	plant
p_9994_44591_WP_015338362.1__293_549	4660	Bacteria;Pseudomonadota;Alphaproteobacteria;Rhizobiales;Rhizobiaceae;Rhizobium;Rhizobium	plant
p_4682_44591_WP_007703001.1__298_1600	4661	Bacteria;Pseudomonadota;Alphaproteobacteria;Rhizobiales;Rhizobiaceae;Rhizobium;Rhizobium	unknown
p_79856_44591_WP_047460604.1__303_3176	4662	Bacteria;Pseudomonadota;Alphaproteobacteria;Rhizobiales;Rhizobiaceae;Rhizobium;Rhizobium	unknown
p_34390_44591_QND49140.1__298_4888	4663	Bacteria;Pseudomonadota;Alphaproteobacteria;Rhizobiales;Rhizobiaceae;Rhizobium;Rhizobium	plant
p_79558_44591_WP_210297720.1__275_6581	4664	Bacteria;Pseudomonadota;Alphaproteobacteria;Rhizobiales;Rhizobiaceae;Rhizobium;Rhizobium	unknown
p_38986_44591_WP_120702704.1__293_297	4665	Bacteria;Pseudomonadota;Alphaproteobacteria;Rhizobiales;Rhizobiaceae;Rhizobium;Rhizobium	soil
p_77328_44591_WP_104821593.1__298_266	4666	Bacteria;Pseudomonadota;Alphaproteobacteria;Rhizobiales;Rhizobiaceae;Rhizobium;Rhizobium	plant
p_23353_44591_WP_107106537.1__293_353	4667	Bacteria;Pseudomonadota;Alphaproteobacteria;Rhizobiales;Rhizobiaceae;Rhizobium;Rhizobium	soil
p_11112_44591_WP_028754436.1__298_4384	4668	Bacteria;Pseudomonadota;Alphaproteobacteria;Rhizobiales;Rhizobiaceae;Rhizobium;Rhizobium	plant
p_12697_44591_WP_049731222.1__291_1187	4669	Bacteria;Pseudomonadota;Alphaproteobacteria;Rhizobiales;Rhizobiaceae;Rhizobium;Rhizobium	soil
p_30602_44591_WP_088686603.1__291_1978	4670	Bacteria;Pseudomonadota;Alphaproteobacteria;Rhizobiales;Rhizobiaceae;Rhizobium;Rhizobium	plant
p_8233_44591_WP_064835752.1__291_736	4671	Bacteria;Pseudomonadota;Alphaproteobacteria;Rhizobiales;Rhizobiaceae;Rhizobium;Rhizobium	plant
p_76571_44591_WP_164006071.1__291_505	4672	Bacteria;Pseudomonadota;Alphaproteobacteria;Rhizobiales;Rhizobiaceae;Rhizobium;Rhizobium	soil
p_72474_44591_WP_209880102.1__291_714	4673	Bacteria;Pseudomonadota;Alphaproteobacteria;Rhizobiales;Rhizobiaceae;Rhizobium;Rhizobium	unknown
p_82933_44591_WP_007634122.1__291_4079	4674	Bacteria;Pseudomonadota;Alphaproteobacteria;Rhizobiales;Rhizobiaceae;Rhizobium;Rhizobium	plant
p_7508_44591_WP_207582449.1__291_2533	4675	Bacteria;Pseudomonadota;Alphaproteobacteria;Rhizobiales;Rhizobiaceae;Rhizobium;Rhizobium	unknown
p_5961_44591_WP_028756928.1__291_993	4676	Bacteria;Pseudomonadota;Alphaproteobacteria;Rhizobiales;Rhizobiaceae;Rhizobium;Rhizobium	plant
p_7988_44591_WP_029873730.1__291_593	4677	Bacteria;Pseudomonadota;Alphaproteobacteria;Rhizobiales;Rhizobiaceae;Rhizobium;Rhizobium	plant
p_8300_44591_WP_064247522.1__291_3144	4678	Bacteria;Pseudomonadota;Alphaproteobacteria;Rhizobiales;Rhizobiaceae;Rhizobium;Rhizobium	plant
p_6715_44591_WP_003555834.1__291_204	4679	Bacteria;Pseudomonadota;Alphaproteobacteria;Rhizobiales;Rhizobiaceae;Rhizobium;Rhizobium	plant
p_21557_44591_WP_064653503.1__291_4634	4680	Bacteria;Pseudomonadota;Alphaproteobacteria;Rhizobiales;Rhizobiaceae;Rhizobium;Rhizobium	plant
p_6307_44591_UWM75477.1__291_1958	4681	Bacteria;Pseudomonadota;Alphaproteobacteria;Rhizobiales;Rhizobiaceae;Rhizobium;Rhizobium	unknown
p_4556_44591_WP_003544415.1__291_94	4682	Bacteria;Pseudomonadota;Alphaproteobacteria;Rhizobiales;Rhizobiaceae;Rhizobium;Rhizobium	plant
p_5074_44591_WP_012759691.1__291_954	4683	Bacteria;Pseudomonadota;Alphaproteobacteria;Rhizobiales;Rhizobiaceae;Rhizobium;Rhizobium	soil
p_10096_44591_WP_097628363.1__291_3440	4684	Bacteria;Pseudomonadota;Alphaproteobacteria;Rhizobiales;Rhizobiaceae;Rhizobium;Rhizobium	plant
p_4564_44591_WP_077977175.1__291_2705	4685	Bacteria;Pseudomonadota;Alphaproteobacteria;Rhizobiales;Rhizobiaceae;Rhizobium;Rhizobium	unknown
p_10839_44591_WP_125846671.1__291_3529	4686	Bacteria;Pseudomonadota;Alphaproteobacteria;Rhizobiales;Rhizobiaceae;Rhizobium;Rhizobium	plant
p_72454_44591_WP_168827894.1__292_127	4687	Bacteria;Pseudomonadota;Alphaproteobacteria;Rhizobiales;Rhizobiaceae;Rhizobium;Rhizobium	soil
p_15001_44591_WP_057467129.1__293_880	4688	Bacteria;Pseudomonadota;Alphaproteobacteria;Rhizobiales;Rhizobiaceae;Rhizobium;Rhizobium	plant
p_17607_44591_WP_074059784.1__292_634	4689	Bacteria;Pseudomonadota;Alphaproteobacteria;Rhizobiales;Rhizobiaceae;Rhizobium;Rhizobium	plant
p_66990_44591_WP_092584075.1__292_1511	4690	Bacteria;Pseudomonadota;Alphaproteobacteria;Rhizobiales;Rhizobiaceae;Rhizobium;Rhizobium	unknown
p_14369_44591_WP_022713272.1__292_514	4691	Bacteria;Pseudomonadota;Alphaproteobacteria;Rhizobiales;Rhizobiaceae;Rhizobium;Rhizobium	soil
p_17824_44591_WP_039843536.1__292_387	4692	Bacteria;Pseudomonadota;Alphaproteobacteria;Rhizobiales;Rhizobiaceae;Rhizobium;Rhizobium	soil
p_14362_44591_WP_074066241.1__292_549	4693	Bacteria;Pseudomonadota;Alphaproteobacteria;Rhizobiales;Rhizobiaceae;Rhizobium;Rhizobium	plant
p_85187_44591_WP_160010750.1__293_3895	4694	Bacteria;Pseudomonadota;Alphaproteobacteria;Rhizobiales;Rhizobiaceae;Rhizobium;Rhizobium	unknown
p_12576_44591_WP_027510493.1__292_913	4695	Bacteria;Pseudomonadota;Alphaproteobacteria;Rhizobiales;Rhizobiaceae;Rhizobium;Rhizobium	unknown
p_80232_44591_WP_056534751.1__293_356	4696	Bacteria;Pseudomonadota;Alphaproteobacteria;Rhizobiales;Rhizobiaceae;Rhizobium;Rhizobium	plant
p_16275_44591_WP_199629839.1__292_1919	4697	Bacteria;Pseudomonadota;Alphaproteobacteria;Rhizobiales;Rhizobiaceae;Rhizobium;Rhizobium	plant
p_23515_44591_WP_007529205.1__293_879	4698	Bacteria;Pseudomonadota;Alphaproteobacteria;Rhizobiales;Rhizobiaceae;Rhizobium;Rhizobium	unknown
p_18150_44591_WP_088691012.1__293_696	4699	Bacteria;Pseudomonadota;Alphaproteobacteria;Rhizobiales;Rhizobiaceae;Rhizobium;Rhizobium	plant
p_11587_44591_WP_007798530.1__293_3410	4700	Bacteria;Pseudomonadota;Alphaproteobacteria;Rhizobiales;Rhizobiaceae;Rhizobium;Rhizobium	plant
p_10881_44591_WP_024313462.1__293_815	4701	Bacteria;Pseudomonadota;Alphaproteobacteria;Rhizobiales;Rhizobiaceae;Rhizobium;Rhizobium	unknown
p_32720_44591_WP_056816346.1__293_1918	4702	Bacteria;Pseudomonadota;Alphaproteobacteria;Rhizobiales;Rhizobiaceae;Rhizobium;Rhizobium	plant
p_30648_44591_WP_072372012.1__293_1414	4703	Bacteria;Pseudomonadota;Alphaproteobacteria;Rhizobiales;Rhizobiaceae;Rhizobium;Rhizobium	unknown
p_73152_44591_WP_037130851.1__293_364	4704	Bacteria;Pseudomonadota;Alphaproteobacteria;Rhizobiales;Rhizobiaceae;Rhizobium;Rhizobium	plant
p_26979_44591_WP_153272101.1__293_3042	4705	Bacteria;Pseudomonadota;Alphaproteobacteria;Rhizobiales;Rhizobiaceae;Rhizobium;Rhizobium	plant
p_17062_44591_WP_183863466.1__293_3884	4706	Bacteria;Pseudomonadota;Alphaproteobacteria;Rhizobiales;Rhizobiaceae;Rhizobium;Rhizobium	unknown
p_5729_44591_WP_025658590.1__293_1352	4707	Bacteria;Pseudomonadota;Alphaproteobacteria;Rhizobiales;Rhizobiaceae;Rhizobium;Rhizobium	plant
p_70211_44591_WP_183900688.1__293_2483	4708	Bacteria;Pseudomonadota;Alphaproteobacteria;Rhizobiales;Rhizobiaceae;Rhizobium;Rhizobium	unknown
p_6369_44591_WP_018899231.1__293_270	4709	Bacteria;Pseudomonadota;Alphaproteobacteria;Rhizobiales;Rhizobiaceae;Rhizobium;Rhizobium	plant
p_67336_44591_WP_168473549.1__300_2136	4710	Bacteria;Pseudomonadota;Alphaproteobacteria;Rhizobiales;Rhizobiaceae;Allorhizobium;Allorhizobium	plant
p_59131_44591_WP_250955547.1__300_1939	4711	Bacteria;Pseudomonadota;Alphaproteobacteria;Rhizobiales;Rhizobiaceae;Allorhizobium;Allorhizobium	plant
p_53289_44591_WP_084367936.1__293_3703	4712	Bacteria;Pseudomonadota;Alphaproteobacteria;Rhizobiales;Rhizobiaceae;Allorhizobium;Allorhizobium	unknown
p_49894_44591_WP_157014177.1__297_31	4713	Bacteria;Pseudomonadota;Alphaproteobacteria;Rhizobiales;Rhizobiaceae;Mesorhizobium_H;Mesorhizobium_H	soil
p_30966_44591_WP_138794232.1__300_2908	4714	Bacteria;Pseudomonadota;Alphaproteobacteria;Rhizobiales;Rhizobiaceae;Agrobacterium;Agrobacterium	plant
p_5195_44591_WP_130977090.1__305_1950	4715	Bacteria;Pseudomonadota;Alphaproteobacteria;Rhizobiales;Rhizobiaceae;Agrobacterium;Agrobacterium	plant
p_16768_44591_WP_192486872.1__300_292	4716	Bacteria;Pseudomonadota;Alphaproteobacteria;Rhizobiales;Rhizobiaceae;Agrobacterium;Agrobacterium	soil
p_54211_44591_WP_174061826.1__305_345	4717	Bacteria;Pseudomonadota;Alphaproteobacteria;Rhizobiales;Rhizobiaceae;Agrobacterium;Agrobacterium	unknown
p_11555_44591_WP_106389352.1__305_4320	4718	Bacteria;Pseudomonadota;Alphaproteobacteria;Rhizobiales;Rhizobiaceae;Agrobacterium;Agrobacterium	unknown
p_4685_44591_WP_077986544.1__300_3495	4719	Bacteria;Pseudomonadota;Alphaproteobacteria;Rhizobiales;Rhizobiaceae;Agrobacterium;Agrobacterium	unknown
p_6813_44591_WP_077984531.1__300_3065	4720	Bacteria;Pseudomonadota;Alphaproteobacteria;Rhizobiales;Rhizobiaceae;Agrobacterium;Agrobacterium	plant
p_4790_44591_WP_065654731.1__300_1481	4721	Bacteria;Pseudomonadota;Alphaproteobacteria;Rhizobiales;Rhizobiaceae;Agrobacterium;Agrobacterium	plant
p_15774_2090982_CUX17188.1__300_899	4722	Bacteria;Pseudomonadota;Alphaproteobacteria;Rhizobiales;Rhizobiaceae;Agrobacterium;Agrobacterium	unknown
p_52156_44591_WP_045018087.1__300_1100	4723	Bacteria;Pseudomonadota;Alphaproteobacteria;Rhizobiales;Rhizobiaceae;Agrobacterium;Agrobacterium	animal/human
p_4522_44591_WP_065703622.1__300_3227	4724	Bacteria;Pseudomonadota;Alphaproteobacteria;Rhizobiales;Rhizobiaceae;Agrobacterium;Agrobacterium	plant
p_7173_44591_WP_003493189.1__300_187	4725	Bacteria;Pseudomonadota;Alphaproteobacteria;Rhizobiales;Rhizobiaceae;Agrobacterium;Agrobacterium	plant
p_4516_44591_WP_003507325.1__300_786	4726	Bacteria;Pseudomonadota;Alphaproteobacteria;Rhizobiales;Rhizobiaceae;Agrobacterium;Agrobacterium	other
p_71859_44591_MBO9655610.1__300_2941	4727	Bacteria;Pseudomonadota;Alphaproteobacteria;Rhizobiales;Rhizobiaceae;Agrobacterium;Agrobacterium	soil
p_9043_44591_WP_209086102.1__300_1897	4728	Bacteria;Pseudomonadota;Alphaproteobacteria;Rhizobiales;Rhizobiaceae;Agrobacterium;Agrobacterium	plant
p_5196_44591_WP_006310001.1__300_187	4729	Bacteria;Pseudomonadota;Alphaproteobacteria;Rhizobiales;Rhizobiaceae;Agrobacterium;Agrobacterium	unknown
p_12410_44591_WP_174374070.1__300_3136	4730	Bacteria;Pseudomonadota;Alphaproteobacteria;Rhizobiales;Rhizobiaceae;Agrobacterium;Agrobacterium	soil
p_47327_44591_WP_065114568.1__300_642	4731	Bacteria;Pseudomonadota;Alphaproteobacteria;Rhizobiales;Rhizobiaceae;Agrobacterium;Agrobacterium	plant
p_6290_44591_WP_046799177.1__300_1363	4732	Bacteria;Pseudomonadota;Alphaproteobacteria;Rhizobiales;Rhizobiaceae;Agrobacterium;Agrobacterium	unknown
p_50190_44591_WP_247242600.1__299_642	4733	Bacteria;Pseudomonadota;Alphaproteobacteria;Rhizobiales;Rhizobiaceae;Pseudorhizobium;Pseudorhizobium	soil
p_83590_44591_WP_239998344.1__299_1821	4734	Bacteria;Pseudomonadota;Alphaproteobacteria;Rhizobiales;Rhizobiaceae;Pseudorhizobium;Pseudorhizobium	soil
p_31398_44591_WP_142591981.1__299_1655	4735	Bacteria;Pseudomonadota;Alphaproteobacteria;Rhizobiales;Rhizobiaceae;Pseudorhizobium;Pseudorhizobium	coastal
p_48946_44591_WP_226786671.1__299_2225	4736	Bacteria;Pseudomonadota;Alphaproteobacteria;Rhizobiales;Rhizobiaceae;Pseudorhizobium;Pseudorhizobium	soil
p_7194_44591_WP_077548536.1__299_2671	4737	Bacteria;Pseudomonadota;Alphaproteobacteria;Rhizobiales;Rhizobiaceae;Pseudorhizobium;Pseudorhizobium	soil
p_31284_44591_WP_145638317.1__293_2844	4738	Bacteria;Pseudomonadota;Alphaproteobacteria;Rhizobiales;Rhizobiaceae;Neorhizobium;Neorhizobium	plant
p_73524_44591_WP_132957743.1__293_2541	4739	Bacteria;Pseudomonadota;Alphaproteobacteria;Rhizobiales;Rhizobiaceae;Rhizobium;Rhizobium	unknown
p_11935_44591_WP_247038926.1__293_5214	4740	Bacteria;Pseudomonadota;Alphaproteobacteria;Rhizobiales;Rhizobiaceae;Neorhizobium;Neorhizobium	plant
p_7057_1831467_CDZ42079.1__293_4812	4741	Bacteria;Pseudomonadota;Alphaproteobacteria;Rhizobiales;Rhizobiaceae;Neorhizobium;Neorhizobium	unknown
p_59471_44591_WP_210010336.1__293_2207	4742	Bacteria;Pseudomonadota;Alphaproteobacteria;Rhizobiales;Rhizobiaceae;Neorhizobium;Neorhizobium	unknown
p_7530_44591_WP_046625455.1__293_1606	4743	Bacteria;Pseudomonadota;Alphaproteobacteria;Rhizobiales;Rhizobiaceae;Neorhizobium;Neorhizobium	plant
p_70531_44591_WP_037079902.1__293_1429	4744	Bacteria;Pseudomonadota;Alphaproteobacteria;Rhizobiales;Rhizobiaceae;Neorhizobium;Neorhizobium	plant
p_12041_44591_WP_038592232.1__293_3349	4745	Bacteria;Pseudomonadota;Alphaproteobacteria;Rhizobiales;Rhizobiaceae;Neorhizobium;Neorhizobium	plant
p_62526_44591_WP_085421945.1__293_2131	4746	Bacteria;Pseudomonadota;Alphaproteobacteria;Rhizobiales;Rhizobiaceae;Neorhizobium;Neorhizobium	unknown
p_35823_44591_WP_071007604.1__291_2975	4747	Bacteria;Pseudomonadota;Alphaproteobacteria;Rhizobiales;Rhizobiaceae;Neorhizobium_B;Neorhizobium_B	soil
p_29402_44591_WP_046793905.1__291_1613	4748	Bacteria;Pseudomonadota;Alphaproteobacteria;Rhizobiales;Rhizobiaceae;Neorhizobium_B;Neorhizobium_B	soil
p_34716_44591_WP_117192955.1__293_2563	4749	Bacteria;Pseudomonadota;Alphaproteobacteria;Rhizobiales;Rhizobiaceae;Neorhizobium;Neorhizobium	soil
p_72575_44591_WP_128443544.1__297_2258	4750	Bacteria;Pseudomonadota;Alphaproteobacteria;Rhizobiales;Rhizobiaceae;Neorhizobium;Neorhizobium	plant
p_10941_44591_WP_105373945.1__293_3521	4751	Bacteria;Pseudomonadota;Alphaproteobacteria;Rhizobiales;Rhizobiaceae;Neorhizobium;Neorhizobium	plant
p_67931_44591_WP_105383777.1__293_2361	4752	Bacteria;Pseudomonadota;Alphaproteobacteria;Rhizobiales;Rhizobiaceae;Neorhizobium;Neorhizobium	plant
p_19287_44591_WP_233469616.1__275_5926	4753	Bacteria;Pseudomonadota;Alphaproteobacteria;Rhizobiales;Rhizobiaceae;Neorhizobium;Neorhizobium	unknown
p_72050_44591_WP_219744078.1__293_3390	4754	Bacteria;Pseudomonadota;Alphaproteobacteria;Rhizobiales;Rhizobiaceae;Neorhizobium;Neorhizobium	soil
p_6401_44591_WP_062454159.1__294_921	4755	Bacteria;Pseudomonadota;Alphaproteobacteria;Rhizobiales;Rhizobiaceae;Neorhizobium;Neorhizobium	plant
p_36907_44591_WP_220325535.1__294_2000	4756	Bacteria;Pseudomonadota;Alphaproteobacteria;Rhizobiales;Rhizobiaceae;Neorhizobium;Neorhizobium	plant
p_17992_44591_WP_183992925.1__293_2611	4757	Bacteria;Pseudomonadota;Alphaproteobacteria;Rhizobiales;Rhizobiaceae;Neorhizobium;Neorhizobium	unknown
p_56580_44591_WP_119942419.1__298_3221	4758	Bacteria;Pseudomonadota;Alphaproteobacteria;Rhizobiales;Rhizobiaceae;Neorhizobium;Neorhizobium	unknown
p_77201_44591_WP_139675916.1__298_1660	4759	Bacteria;Pseudomonadota;Alphaproteobacteria;Rhizobiales;Rhizobiaceae;Neorhizobium;Neorhizobium	plant
p_39380_44591_WP_092995631.1__294_757	4760	Bacteria;Pseudomonadota;Alphaproteobacteria;Rhizobiales;Rhizobiaceae;Neorhizobium;Neorhizobium	unknown

### Sheet: S8
Gene ID	Tree position	Annotation	Source
AFM38994.1	1	HppE-like	reference
KHS96085.1	2	HppE-like	reference
KER04605.1	3	HppE-like	reference
WP_061786303.1	4	HppE-like	reference
AFM38989.1	5	HppE-like	reference
KER04608.1	6	HppE-like	reference
WP_046336671.1	7	HppE-like	reference
KHS96090.1	8	HppE-like	reference
KOX18614.1	9	HppE-like	reference
WP_017602265.1	10	HppE-like	reference
WP_028647096.1	11	HppE-like	reference
ACG70827.1	12	HppE-like	reference
WP_033205181.1	13	HppE	reference
WP_017236171.1	14	HppE-like	reference
WP_048583535.1	15	HppE-like	reference
WP_030049352.1	16	HppE-like	reference
KOV62994.1	17	Class 1 HEPD	reference
WP_045310427.1	18	Class 1 HEPD	reference
WP_030881754.1	19	Class 1 HEPD	reference
WP_030664843.1	20	Class 1 HEPD	reference
WP_030652625.1	21	Class 1 HEPD	reference
WP_053697469.1	22	Class 1 HEPD	reference
WP_030598279.1	23	Class 1 HEPD	reference
WP_030371552.1	24	Class 1 HEPD	reference
WP_031191091.1	25	Class 1 HEPD	reference
WP_030633106.1	26	Class 1 HEPD	reference
WP_053803812.1	27	Class 1 HEPD	reference
WP_033030473.1	28	Class 1 HEPD	reference
ELQ81123.1	29	Class 1 HEPD	reference
CUW38007.1	30	Class 1 HEPD	reference
unbinned_E14_g0157.c0931.03844	31	Class 1 HEPD	groundwater
EBD56140.1	32	Class 1 HEPD	reference
EBH29407.1	33	Class 1 HEPD	reference
AGZ93842.1	34	Class 1 HEPD	reference
EFH28213.1	35	Class 1 HEPD	reference
WP_040820671.1	36	Class 1 HEPD	reference
WP_055752427.1	37	Class 1 HEPD	reference
CAJ64998.1	38	Class 1 HEPD	reference
WP_033213687.1	39	Class 1 HEPD	reference
KPI15328.1	40	Class 1 HEPD	reference
CAJ14042.1	41	Class 1 HEPD	reference
WP_043622605.1	42	Class 1 HEPD	reference
WP_062509624.1	43	Class 1 HEPD	reference
WP_040742310.1	44	Class 1 HEPD	reference
AFU02236.1	45	Class 1 HEPD	reference
WP_029899273.1	46	Class 1 HEPD	reference
KIA65127.1	47	Class 1 HEPD	reference
GAJ85240.1	48	Class 1 HEPD	reference
unbinned_C24_unbinned_C24_g0134.c0147.00764	49	MPnS	groundwater
unbinned_C4_g0018.c0588.02396	50	MPnS	groundwater
unbinned_C4_g0043.c0449.01868	51	MPnS	groundwater
unbinned_C4_g0043.c0473.01936	52	MPnS	groundwater
MQ_C4_g0040.c0159.01954	53	MPnS	groundwater
unbinned_E14_g0167.c0300.01923	54	MPnS	groundwater
unbinned_E14_g0037.c0775.03303	55	MPnS	groundwater
unbinned_C4_g0007.c0043.00468	56	MPnS	groundwater
CEUS01216398.1	57	MPnS	reference
CEVA01112561.1	58	MPnS	reference
KKS41649.1	59	Class 2 HEPD	reference
unbinned_E14_g0031.c0026.00457	60	Class 2 HEPD	groundwater
CESO01005580.1	61	MPnS	reference
GAKY01147879.1	62	MPnS	reference
CEUN01118725.1	63	MPnS	reference
CEUN01181723.1	64	MPnS	reference
CENJ01169641.1	65	MPnS	reference
CEUK01154426.1	66	MPnS	reference
CEPJ01271450.1	67	MPnS	reference
CEVA01468875.1	68	MPnS	reference
CEUZ01252962.1	69	MPnS	reference
CEUL01150242.1	70	MPnS	reference
CEOQ01055675.1	71	MPnS	reference
CENY01037348.1	72	MPnS	reference
CEUQ01437450.1	73	MPnS	reference
CEUN01433076.1	74	MPnS	reference
CEOQ01296752.1	75	MPnS	reference
CEUS01284299.1	76	MPnS	reference
CEVA01240831.1	77	MPnS	reference
CEUN01173669.1	78	MPnS	reference
CEPZ01209388.1	79	MPnS	reference
CEPZ01088418.1	80	MPnS	reference
CENF01415739.1	81	MPnS	reference
CEUZ01491606.1	82	MPnS	reference
ECZ36112.1	83	MPnS	reference
CEUJ01180202.1	84	MPnS	reference
CEUZ01175771.1	85	MPnS	reference
CEUL01372785.1	86	MPnS	reference
CEVE01135802.1	87	MPnS	reference
CETI01504996.1	88	MPnS	reference
CEOQ01510107.1	89	MPnS	reference
CEUZ01288644.1	90	MPnS	reference
CESN01103906.1	91	MPnS	reference
CEUJ01366268.1	92	MPnS	reference
CEUR01300382.1	93	MPnS	reference
CEPJ01021662.1	94	MPnS	reference
CEWK01031079.1	95	MPnS	reference
CEWG01407760.1	96	MPnS	reference
CEQY01118364.1	97	MPnS	reference
CESB01291135.1	98	MPnS	reference
CERV01251325.1	99	MPnS	reference
CEUH01288379.1	100	MPnS	reference
CEPB01216032.1	101	MPnS	reference
CESJ01137043.1	102	MPnS	reference
CESI01141219.1	103	MPnS	reference
CESJ01286666.1	104	MPnS	reference
CEQK01118653.1	105	MPnS	reference
CEQC01037581.1	106	MPnS	reference
CEPX01047239.1	107	MPnS	reference
CEST01178647.1	108	MPnS	reference
CETH01007237.1	109	MPnS	reference
CETH01441400.1	110	MPnS	reference
CEOM01198458.1	111	MPnS	reference
CEUK01093877.1	112	MPnS	reference
CENJ01057067.1	113	MPnS	reference
CEPU01124864.1	114	MPnS	reference
CEUM01055038.1	115	MPnS	reference
CETK01086969.1	116	MPnS	reference
CEUU01110583.1	117	MPnS	reference
CEOO01214995.1	118	MPnS	reference
CEUM01297361.1	119	MPnS	reference
CENW01290258.1	120	MPnS	reference
CEVF01300856.1	121	MPnS	reference
CEUU01244941.1	122	MPnS	reference
EEP70562.1	123	Class 2 HEPD	reference
WP_030720098.1	124	Class 2 HEPD	reference
WP_018735390.1	125	Class 2 HEPD	reference
WP_031006618.1	126	Class 2 HEPD	reference
WP_030019525.1	127	Class 2 HEPD	reference
WP_051850540.1	128	Class 2 HEPD	reference
WP_042187351.1	129	Class 2 HEPD	reference
WP_032782080.1	130	Class 2 HEPD	reference
WP_017624881.1	131	Class 2 HEPD	reference
unbinned_C4_g0020.c0072.00785	132	MPnS	groundwater
HQ_C4_g0074.c0036.00658	133	MPnS	groundwater
unbinned_E14_g0095.c0030.00584	134	MPnS	groundwater
HQ_C4_g0077.c0000.00094	135	MPnS	groundwater
CEOQ01061875.1	136	Class 2 HEPD	reference
CEVU01175900.1	137	Class 2 HEPD	reference
EBP34051.1	138	Class 2 HEPD	reference
CEUZ01057367.1	139	Class 2 HEPD	reference
CEUL01126129.1	140	Class 2 HEPD	reference
CEUQ01044685.1	141	Class 2 HEPD	reference
CEOQ01044220.1	142	Class 2 HEPD	reference
CESL01237776.1	143	Class 2 HEPD	reference
CEPX01196627.1	144	Class 2 HEPD	reference
CEQN01207380.1	145	Class 2 HEPD	reference
CERX01073422.1	146	Class 2 HEPD	reference
CERS01151411.1	147	Class 2 HEPD	reference
CEUN01420152.1	148	Class 2 HEPD	reference
CEUQ01487156.1	149	Class 2 HEPD	reference
CEUL01121368.1	150	Class 2 HEPD	reference
CESL01054720.1	151	Class 2 HEPD	reference
CEVK01102158.1	152	Class 2 HEPD	reference
CETZ01263103.1	153	Class 2 HEPD	reference
CESY01117379.1	154	Class 2 HEPD	reference
CEVM01258386.1	155	Class 2 HEPD	reference
CETJ01000541.1	156	Class 2 HEPD	reference
CETR01025872.1	157	Class 2 HEPD	reference
CETS01042709.1	158	Class 2 HEPD	reference
CEPD01068448.1	159	Class 2 HEPD	reference
CEVK01084621.1	160	Class 2 HEPD	reference
CESL01037275.1	161	Class 2 HEPD	reference
CETR01016858.1	162	Class 2 HEPD	reference
CEVQ01136657.1	163	Class 2 HEPD	reference
CEWR01065760.1	164	Class 2 HEPD	reference
CEPD01137553.1	165	Class 2 HEPD	reference
CEVM01025755.1	166	Class 2 HEPD	reference
CEVA01213746.1	167	Class 2 HEPD	reference
CEQP01048543.1	168	Class 2 HEPD	reference
CEVM01260406.1	169	Class 2 HEPD	reference
CEOQ01278018.1	170	Class 2 HEPD	reference
CEVJ01190475.1	171	Class 2 HEPD	reference
CEOS01138366.1	172	Class 2 HEPD	reference
CERQ01110892.1	173	Class 2 HEPD	reference
CESG01066391.1	174	Class 2 HEPD	reference
CEVO01068803.1	175	Class 2 HEPD	reference
CESY01127800.1	176	Class 2 HEPD	reference
CESG01030195.1	177	Class 2 HEPD	reference
CEVM01124900.1	178	Class 2 HEPD	reference
CEQH01015778.1	179	Class 2 HEPD	reference
CERQ01119057.1	180	Class 2 HEPD	reference
CETZ01123125.1	181	Class 2 HEPD	reference
CEPD01135682.1	182	Class 2 HEPD	reference
CESY01150314.1	183	Class 2 HEPD	reference
CETX01294144.1	184	MPnS	reference
CEUC01019467.1	185	MPnS	reference
CEQE01319440.1	186	MPnS	reference
CEPS01186413.1	187	MPnS	reference
CERQ01232258.1	188	MPnS	reference
CEVQ01136656.1	189	MPnS	reference
CEVM01066391.1	190	MPnS	reference
CERL01098445.1	191	MPnS	reference
CEWI01132159.1	192	MPnS	reference
CERQ01002935.1	193	MPnS	reference
CEVQ01041903.1	194	MPnS	reference
CETT01292310.1	195	MPnS	reference
CEWI01124200.1	196	MPnS	reference
CEPD01023862.1	197	MPnS	reference
CESL01122078.1	198	MPnS	reference
CETR01125029.1	199	MPnS	reference
CETJ01027267.1	200	MPnS	reference
CEUJ01065904.1	201	MPnS	reference
CEUR01317830.1	202	MPnS	reference
CEPW01312873.1	203	MPnS	reference
CESD01271655.1	204	MPnS	reference
CEUB01198261.1	205	MPnS	reference
CEQM01030123.1	206	MPnS	reference
CEQN01190214.1	207	MPnS	reference
CETI01474803.1	208	MPnS	reference
CESD01088900.1	209	MPnS	reference
CEUA01045755.1	210	MPnS	reference
CEOF01009788.1	211	MPnS	reference
CENY01023484.1	212	MPnS	reference
CETL01004165.1	213	MPnS	reference
CEQP01146539.1	214	MPnS	reference
CEQL01056302.1	215	MPnS	reference
CENX01059489.1	216	MPnS	reference
CETL01023608.1	217	MPnS	reference
CEOK01173403.1	218	MPnS	reference
EDF86513.1	219	MPnS	reference
CEUS01549638.1	220	MPnS	reference
CEUS01234974.1	221	MPnS	reference
CENU01200045.1	222	MPnS	reference
CEUR01335293.1	223	MPnS	reference
CEVW01367622.1	224	MPnS	reference
CEVR01172631.1	225	MPnS	reference
CEUZ01485557.1	226	MPnS	reference
CESD01258110.1	227	MPnS	reference
EBM92518.1	228	MPnS	reference
CESF01138992.1	229	MPnS	reference
CEOK01077343.1	230	MPnS	reference
CERS01127914.1	231	MPnS	reference
CEUZ01148559.1	232	MPnS	reference
CEUZ01286174.1	233	MPnS	reference
CEOQ01075582.1	234	MPnS	reference
CEUS01515637.1	235	MPnS	reference
CEOQ01292934.1	236	MPnS	reference
CERI01117601.1	237	MPnS	reference
CEQN01351905.1	238	MPnS	reference
CEQL01310197.1	239	MPnS	reference
CEVL01372236.1	240	MPnS	reference
CEVR01167989.1	241	MPnS	reference
CEVR01339098.1	242	MPnS	reference
CENJ01328152.1	243	MPnS	reference
CETH01428928.1	244	MPnS	reference
CEQT01133630.1	245	MPnS	reference
CEUZ01285043.1	246	MPnS	reference
CEVX01144134.1	247	MPnS	reference
CEOP01215991.1	248	MPnS	reference
CEOK01095694.1	249	MPnS	reference
CENX01021327.1	250	MPnS	reference
WP_029455269.1	251	MPnS	reference
ECZ75315.1	252	MPnS	reference
CEVH01351045.1	253	MPnS	reference
CEVN01158188.1	254	MPnS	reference
CETU01321102.1	255	MPnS	reference
EDA64276.1	256	MPnS	reference
CENJ01026190.1	257	MPnS	reference
CEOF01034090.1	258	MPnS	reference
CENX01145315.1	259	MPnS	reference
CEVR01016117.1	260	MPnS	reference
CETU01027799.1	261	MPnS	reference
CEOK01083891.1	262	MPnS	reference
CEQL01328679.1	263	MPnS	reference
CEWO01100590.1	264	MPnS	reference
CENF01417293.1	265	MPnS	reference
CEVS01378703.1	266	MPnS	reference
CEVN01044652.1	267	MPnS	reference
CETU01338952.1	268	MPnS	reference
CEUZ01127665.1	269	MPnS	reference
CEPW01090490.1	270	MPnS	reference
CEOK01140813.1	271	MPnS	reference
CENJ01326787.1	272	MPnS	reference
CENP01420926.1	273	MPnS	reference
ECZ75939.1	274	MPnS	reference
CEVN01360724.1	275	MPnS	reference
CEVR01025944.1	276	MPnS	reference
CESY01035017.1	277	MPnS	reference
CEVQ01342600.1	278	MPnS	reference
CERQ01028123.1	279	MPnS	reference
CEVK01094327.1	280	MPnS	reference
CETA01142258.1	281	MPnS	reference
CEVO01005508.1	282	MPnS	reference
CETR01000091.1	283	MPnS	reference
CEVM01066081.1	284	MPnS	reference
CEOP01436011.1	285	MPnS	reference
CEWO01083000.1	286	MPnS	reference
CEQN01204429.1	287	MPnS	reference
CEQP01314971.1	288	MPnS	reference
CEQN01188266.1	289	MPnS	reference
CEQO01283344.1	290	MPnS	reference
CEQS01151042.1	291	MPnS	reference
CETJ01034041.1	292	MPnS	reference
CERC01024922.1	293	MPnS	reference
CEPX01413848.1	294	MPnS	reference
CETX01131642.1	295	MPnS	reference
CEWI01041102.1	296	MPnS	reference
CEVI01044093.1	297	MPnS	reference
CERC01011288.1	298	MPnS	reference
CETT01145177.1	299	MPnS	reference
CEVM01034876.1	300	MPnS	reference
CEQF01107410.1	301	MPnS	reference
CETZ01010308.1	302	MPnS	reference
CERL01058336.1	303	MPnS	reference
CESY01063824.1	304	MPnS	reference
CEWI01138226.1	305	MPnS	reference
CETJ01037315.1	306	MPnS	reference
CERC01026683.1	307	MPnS	reference
CEOS01010090.1	308	MPnS	reference
CENZ01392826.1	309	MPnS	reference
CEVK01053612.1	310	MPnS	reference
CESL01004162.1	311	MPnS	reference
CERQ01238185.1	312	MPnS	reference
CERC01033089.1	313	MPnS	reference
CESG01075895.1	314	MPnS	reference
CETA01144521.1	315	MPnS	reference
CEWI01259816.1	316	MPnS	reference
CEOQ01082183.1	317	MPnS	reference
CERV01245873.1	318	MPnS	reference
CERS01021081.1	319	MPnS	reference
CERX01122853.1	320	MPnS	reference
CEOQ01277615.1	321	MPnS	reference
CEUN01070421.1	322	MPnS	reference
CEUQ01031183.1	323	MPnS	reference
CETA01096874.1	324	MPnS	reference
CETS01159222.1	325	MPnS	reference
CESL01026539.1	326	MPnS	reference
CEVI01097770.1	327	MPnS	reference
CESG01128879.1	328	MPnS	reference
CEPD01134586.1	329	MPnS	reference
CESL01236155.1	330	MPnS	reference
CEUD01339215.1	331	MPnS	reference
CEPX01064794.1	332	MPnS	reference
CEQE01323861.1	333	MPnS	reference
CEPX01075796.1	334	MPnS	reference
CEOQ01010224.1	335	MPnS	reference
CEQN01209169.1	336	MPnS	reference
CERQ01125760.1	337	MPnS	reference
CEVK01205359.1	338	MPnS	reference
CEUQ01164816.1	339	MPnS	reference
CERS01109110.1	340	MPnS	reference
CEQO01163077.1	341	MPnS	reference
CEVL01376104.1	342	MPnS	reference
CEVL01352712.1	343	MPnS	reference
CEVQ01045912.1	344	MPnS	reference
CEUQ01189416.1	345	MPnS	reference
CERX01279575.1	346	MPnS	reference
CEQN01362700.1	347	MPnS	reference
CERR01265072.1	348	MPnS	reference
CEUQ01020361.1	349	MPnS	reference
CEOQ01281225.1	350	MPnS	reference
CEVU01365817.1	351	MPnS	reference
CEUQ01064499.1	352	MPnS	reference
CEOQ01195733.1	353	MPnS	reference
CEUS01052858.1	354	MPnS	reference
CEUZ01031744.1	355	MPnS	reference
CETJ01189588.1	356	MPnS	reference
CETT01004109.1	357	MPnS	reference
CEVO01051707.1	358	MPnS	reference
CETV01131956.1	359	MPnS	reference
CEVI01063733.1	360	MPnS	reference
CEOQ01180835.1	361	MPnS	reference
WP_008298466.1	362	MPnS	reference
CEQE01319069.1	363	MPnS	reference
CESR01096713.1	364	MPnS	reference
CETV01015415.1	365	MPnS	reference
CESL01022106.1	366	MPnS	reference
CEVI01033756.1	367	MPnS	reference
CEVJ01012516.1	368	MPnS	reference
CEVO01117577.1	369	MPnS	reference
CETR01040713.1	370	MPnS	reference
CEPD01034149.1	371	MPnS	reference
CETZ01124918.1	372	MPnS	reference
CERC01008896.1	373	MPnS	reference
CESY01286791.1	374	MPnS	reference
CEOS01226292.1	375	MPnS	reference
CETA01151865.1	376	MPnS	reference
CEVI01214604.1	377	MPnS	reference
CERC01063342.1	378	MPnS	reference
CETR01250213.1	379	MPnS	reference
CETV01260557.1	380	MPnS	reference
CESL01156090.1	381	MPnS	reference
CETJ01185469.1	382	MPnS	reference
CESG01109119.1	383	MPnS	reference
CEVK01207786.1	384	MPnS	reference
CETS01079545.1	385	MPnS	reference
CETZ01255281.1	386	MPnS	reference
CEQH01014637.1	387	MPnS	reference
CERC01018825.1	388	MPnS	reference
CETA01010727.1	389	MPnS	reference
CETS01057955.1	390	MPnS	reference
CEVK01102574.1	391	MPnS	reference
CETJ01073945.1	392	MPnS	reference
CEQH01146455.1	393	MPnS	reference
CERC01063389.1	394	MPnS	reference
CEUY01049429.1	395	MPnS	reference
CEUL01003476.1	396	MPnS	reference
CEQN01107919.1	397	MPnS	reference
CEWB01101855.1	398	MPnS	reference
CEWO01072590.1	399	MPnS	reference
ECZ56278.1	400	MPnS	reference
CEVI01029609.1	401	MPnS	reference
CEVM01059406.1	402	MPnS	reference
CEOS01099342.1	403	MPnS	reference
CERE01185390.1	404	MPnS	reference
CERC01033808.1	405	MPnS	reference
CETV01047360.1	406	MPnS	reference
CETA01243050.1	407	MPnS	reference
CEQH01025949.1	408	MPnS	reference
CETR01058994.1	409	MPnS	reference
CERL01020826.1	410	MPnS	reference
CEVJ01190408.1	411	MPnS	reference
CEPD01038185.1	412	MPnS	reference
CESL01047035.1	413	MPnS	reference
CETJ01022274.1	414	MPnS	reference
CETS01072380.1	415	MPnS	reference
CESY01075841.1	416	MPnS	reference
CEWI01000975.1	417	MPnS	reference
